# Deep learning for cancer type classification

**DOI:** 10.1101/612762

**Authors:** Zexian Zeng, Chengsheng Mao, Andy Vo, Janna Ore Nugent, Seema A Khan, Susan E Clare, Yuan Luo

## Abstract

Genetic information is becoming more readily available and is increasingly being used to predict patient cancer types as well as their subtypes. Most classification methods thus far utilize somatic mutations as independent features for classification and are limited by study power. To address these limitations, we propose DeepCues, a deep learning model that utilizes convolutional neural networks to derive features from DNA sequencing data for disease classification and relevant gene discovery. Using whole-exome sequencing, germline variants and somatic mutations, including insertions and deletions, are interactively amalgamated as features. In this study, we applied DeepCues to a dataset from TCGA to classify seven different types of major cancers and obtained an overall accuracy of 77.6%. We compared DeepCues to conventional methods and demonstrated a significant overall improvement (p=8.8E-25). Using DeepCues, we found that the top 20 genes associated with breast cancer have a 40% overlap with the top 20 breast cancer genes in the COSMIC database. These data support DeepCues as a novel method to improve the representational resolution of both germline variants and somatic mutations interactively and their power in predicting cancer types, as well the genes involved in each cancer.

## Supplemental Table 1 for "Deep learning for cancer type classification"

Gene	Name	Entrez GeneId	Genome Location	Tier	Hallmark	Chr Band	Somatic	Germline	Tumour Types(Somatic)	Tumour Types(Germline)	Cancer Syndrome	Tissue Type	Molecular Genetics	Role in Cancer	Mutation Types	Translocation Partner	Other Germline Mut	Other Syndrome	Synonyms
A1CF	APOBEC1 complementation factor	29974	10:50806729-50859940	2		10q11.23	yes		melanoma			E		oncogene	Mis				29974,A1CF,ENSG00000148584,Q9NQ94
ABI1	abl-interactor 1	10006	10:26748570-26860863	1	Yes	10p11.2	yes		AML			L	Dom	TSG, fusion	T	KMT2A			10006,ABI1,ENSG00000136754,Q8IZP0,SSH3BP1
ABL1	v-abl Abelson murine leukemia viral oncogene homolog 1	25	9:130835447-130885683	1	Yes	9q34.1	yes		CML, ALL, T-ALL			L	Dom	oncogene, fusion	T, Mis	BCR, ETV6, NUP214			25,ABL,ABL1,ENSG00000097007,P00519
ABL2	c-abl oncogene 2, non-receptor tyrosine kinase	27	1:179107718-179143044	1		1q24-q25	yes		AML			L	Dom	oncogene, fusion	T	ETV6			27,ABL2,ABLL,ENSG00000143322,P42684
ACKR3	atypical chemokine receptor 3	57007	2:236580466-236581554	1	Yes	2q37.3	yes		lipoma			M	Dom	oncogene, fusion	T	HMGA2			A8K6J4,ACKR3,CMKOR1,CXCR7,ENSG00000144476,P25106,Q53RV4,Q8NE10,Q92938,Q92986
ACSL3	acyl-CoA synthetase long-chain family member 3	2181	2:222908773-222941654	1	Yes	2q36	yes		prostate			E	Dom	fusion	T	ETV1			2181,ACSL3,ENSG00000123983,FACL3,O95573
ACSL6	acyl-CoA synthetase long-chain family member 6	23305	5:131954234-132011553	2		5q31.1	yes		AML, AEL			L	Dom	fusion	T	ETV6			23305,ACSL6,ENSG00000164398,FACL6,Q9UKU0
ACVR1	activin A receptor, type I	90	2:157737531-157799493	1	Yes	2q23-q24	yes		DIPG			O	Dom	oncogene	Mis		yes	Fibrodysplasia ossificans progressiva	90,ACVR1,ACVRLK2,ENSG00000115170,Q04771
ACVR2A	activin A receptor type 2A	92	2:147845153-147927274	1		2q22.3-q23.1	yes		large intestine carcinoma, stomach carcinoma, pancreatic carcinoma, biliary tract, oesophagus			E	Rec	TSG	Mis, N, F				92,ACVR2,ACVR2A,ENSG00000121989,P27037
AFF1	AF4/FMR2 family, member 1	4299	4:87007409-87135702	1	Yes	4q21	yes		AL			L	Dom	fusion	T	KMT2A			4299,AFF1,ENSG00000172493,MLLT2,P51825,PBM1
AFF3	AF4/FMR2 family, member 3	3899	2:99551474-100104454	1	Yes	2q11.2-q12	yes		ALL, T-ALL			L	Dom	oncogene, fusion	T	KMT2A, RUNX1			3899,AFF3,ENSG00000144218,LAF4,P51826
AFF4	AF4/FMR2 family, member 4	27125	5:132881059-132937189	1	Yes	5q31	yes		ALL			L	Dom	oncogene, fusion	T	KMT2A			27125,AFF4,ENSG00000072364,Q9UHB7
AKAP9	A kinase (PRKA) anchor protein (yotiao) 9	10142	7:91941100-92110159	2		7q21-q22	yes		papillary thyroid			E	Dom	fusion	T	BRAF			10142,AKAP350,AKAP450,AKAP9,CG-NAP,ENSG00000127914,HYPERION,KIAA0803,MU-RMS-40_16A,PRKA9,Q99996,YOTIAO
AKT1	v-akt murine thymoma viral oncogene homolog 1	207	14:104770341-104792643	1	Yes	14q32.32	yes		breast, colorectal, ovarian, NSCLC			E	Dom	oncogene	Mis				207,AKT1,ENSG00000142208,P31749
AKT2	v-akt murine thymoma viral oncogene homolog 2	208	19:40233872-40265267	1		19q13.1-q13.2	yes		ovarian, pancreatic			E	Dom	oncogene	A				208,AKT2,ENSG00000105221,P31751
AKT3	v-akt murine thymoma viral oncogene homolog 3	10000	1:243505249-243843170	2		1q43-q44	yes		GBM			O		oncogene	A				10000,AKT3,ENSG00000117020,Q9Y243
ALDH2	aldehyde dehydrogenase 2 family (mitochondrial)	217	12:111766983-111809575	2		12q24.2	yes		leiomyoma			M	Dom	fusion	T	HMGA2			217,ALDH2,ENSG00000111275,P05091
ALK	anaplastic lymphoma kinase (Ki-1)	238	2:29193224-29920659	1	Yes	2p23	yes	yes	ALCL, NSCLC, neuroblastoma, inflammatory myofibroblastic tumour, Spitzoid tumour	neuroblastoma	familial neuroblastoma	L, E, M	Dom	oncogene, fusion	T, Mis, A	NPM1, TPM3, TFG, TPM4, ATIC, CLTC, MSN, RNF213, CARS, EML4, KIF5B, C2orf22, DCTN1, HIP1, TPR, RANBP2, PPFIBP1, SEC31A, STRN, VCL, C2orf44, KLC1			238,ALK,ENSG00000171094,Q9UM73
AMER1	APC membrane recruitment protein 1	139285	X:64186117-64193286	1	Yes	Xq11.2	yes		Wilms tumour			O	Rec	TSG	F, D, N, Mis				139285,AMER1,ENSG00000184675,FAM123B,Q5JTC6
ANK1	ankyrin 1	286	8:41655727-41797538	2		8p11.21	yes		CCRCC			E			Mis				286,ANK,ANK1,ENSG00000029534,P16157
APC	adenomatous polyposis of the colon gene	324	5:112754891-112844126	1	Yes	5q21	yes	yes	colorectal, pancreatic, desmoid, hepatoblastoma, glioma, other CNS	colorectal, pancreatic, desmoid, hepatoblastoma, glioma, other CNS	adenomatous polyposis coli; Turcot syndrome	E, M, O	Rec	TSG	D, Mis, N, F, S				324,APC,ENSG00000134982,P25054
APOBEC3B	apolipoprotein B mRNA editing enzyme catalytic subunit 3B	9582	22:38982454-38992445	1	Yes	22q13.1		yes		breast cancer		E	Rec	oncogene, TSG	D				9582,APOBEC3B,ENSG00000179750,Q9UH17
AR	Androgen Receptor	367	X:67545147-67723841	1	Yes	Xq12	yes	yes	prostate			E	Dom	oncogene	Mis		yes	Androgen insensitivity, Hypospadias 1, X-linked, Spinal and bulbar muscular atrophy of Kennedy	367,AR,DHTR,ENSG00000169083,SBMA
ARAF	A-Raf proto-oncogene, serine/threonine kinase	369	X:47562968-47571457	2		Xp11.3	yes		cholangiocarcinoma, lung adenocarcinoma, Langerhans cell histiocytosis			E, L		oncogene	Mis				369,ARAF,ARAF1,ENSG00000078061,P10398
ARHGAP26	Rho GTPase activating protein 26	23092	5:142770762-143222446	1		5q31	yes		AML, MDS			L	Dom	TSG, fusion	T, F, S	KMT2A			23092,ARHGAP26,ENSG00000145819,Q9UNA1
ARHGAP5	Rho GTPase activating protein 5	394	14:32090670-32154948	2		14q12	yes		colon cancer, glioma			E, O		oncogene	Mis				394,ARHGAP5,ENSG00000100852,GFI2,Q13017
ARHGEF10	Rho guanine nucleotide exchange factor 10	9639	8:1876561-1957263	2		8p23.3	yes		colon cancer			E		TSG	D				9639,ARHGEF10,ENSG00000104728,O15013
ARHGEF10L	Rho guanine nucleotide exchange factor 10 like	55160	1:17580596-17697380	2		1p36.13	yes		lymphoma			L		TSG	D				55160,ARHGEF10L,ENSG00000074964,Q9HCE6
ARHGEF12	RHO guanine nucleotide exchange factor (GEF) 12 (LARG)	23365	11:120337244-120485077	1		11q23.3	yes		AML			L	Dom	TSG, fusion	T	KMT2A			23365,ARHGEF12,ENSG00000196914,Q9NZN5
ARID1A	AT rich interactive domain 1A (SWI-like)	8289	1:26696404-26780756	1	Yes	1p35.3	yes		clear cell ovarian carcinoma, RCC, breast			E	Rec	TSG, fusion	Mis, N, F, S, D, T	MAST2			8289,ARID1A,C1orf4,ENSG00000117713,O14497,SMARCF1
ARID1B	AT rich interactive domain 1B	57492	6:156778104-157207891	1		6q25.1	yes		breast, hepatocellular carcinoma			E	Rec	TSG	Mis, F, N, O				57492,ARID1B,ENSG00000049618
ARID2	AT rich interactive domain 2	196528	12:45729837-45905078	1	Yes	12q12	yes		hepatocellular carcinoma			E	Rec	TSG	N, S, F				196528,ARID2,ENSG00000189079,Q68CP9
ARNT	aryl hydrocarbon receptor nuclear translocator	405	1:150812021-150876567	1	Yes	1q21	yes		AML			L	Dom	oncogene, TSG, fusion	T	ETV6			405,ARNT,ENSG00000143437,P27540
ASPSCR1	alveolar soft part sarcoma chromosome region, candidate 1	79058	17:81977648-82017323	1	Yes	17q25	yes		alveolar soft part sarcoma			M	Dom	fusion	T	TFE3			79058,ASPSCR1,ENSG00000169696,Q9BZE9
ASXL1	additional sex combs like 1	171023	20:32358776-32437338	1	Yes	20q11.1	yes		MDS, CMML			L	Rec	TSG	F, N, Mis		yes	Bohring-Opitz syndrome	171023,ASXL1,ENSG00000171456,Q8IXJ9
ASXL2	additional sex combs like 2, transcriptional regulator	55252	2:25742029-25759640	2		2p23.3	yes		melanoma, CCRCC, AML			E, L		TSG	O,N, F				55252,ASXL2,ENSG00000143970,Q76L83
ATF1	activating transcription factor 1	466	12:50780147-50819780	1	Yes	12q13	yes		malignant melanoma of soft parts, angiomatoid fibrous histiocytoma			E, M	Dom	oncogene, fusion	T	EWSR1, FUS			466,ATF1,ENSG00000123268,P18846
ATIC	5-aminoimidazole-4-carboxamide ribonucleotide formyltransferase/IMP cyclohydrolase	471	2:215312144-215349656	1	Yes	2q35	yes		ALCL			L	Dom	fusion	T	ALK			471,ATIC,ENSG00000138363,P31939
ATM	ataxia telangiectasia mutated	472	11:108227625-108365508	1	Yes	11q22.3	yes	yes	T-PLL	leukaemia, lymphoma, medulloblastoma, glioma	ataxia-telangiectasia	L, O	Rec	TSG	D, Mis, N, F, S				472,ATA,ATC,ATD,ATDC,ATM,ENSG00000149311,Q13315
ATP1A1	ATPase, Na+/K+ transporting, alpha 1 polypeptide	476	1:116373512-116404444	1	Yes	1p21	yes		adrenal aldosterone producing adenoma			E	Dom	oncogene, TSG	Mis, O				476,ATP1A1,ENSG00000163399,P05023
ATP2B3	ATPase, Ca++ transporting, plasma membrane 3	492	X:153536248-153580003	1	Yes	Xq28	yes		adrenal aldosterone producing adenoma			E	Dom	TSG	O				492,ATP2B3,CLA2,ENSG00000067842,Q16720,SCAX1
ATR	ATR serine/threonine kinase	545	3:142449429-142578704	1	Yes	3q23	yes	yes	endometrial, gastric, epithelial ovarian, myeloma	oropharyngeal	familial cutaneous telangiectasia and cancer syndrome	E; L	Dom	TSG	F; Mis		yes	Seckel syndrome 1	545,ATR,ENSG00000175054,Q13535
ATRX	alpha thalassemia/mental retardation syndrome X-linked	546	X:77508351-77786001	1	Yes	Xq21.1	yes		pancreatic neuroendocrine tumours, paediatric GBM			E	Rec	TSG	Mis, F, N		yes	ATR-X (alpha thalassemia/mental retardation) syndrome	546,ATRX,ENSG00000085224,JMS,MRX52,P46100,RAD54
AXIN1	axin 1	8312	16:288122-347025	1	Yes	16p13.3	yes		colorectal, endometrial, prostate, hepatocellular carcinoma, hepatoblastoma, sporadic medulloblastoma			E, O	Rec	TSG	D, Mis, N, F, S				8312,AXIN1,ENSG00000103126,O15169
AXIN2	axin 2	8313	17:65529976-65558620	1	Yes	17q24.1	yes	yes	colorectal carcinoma, stomach carcinoma, hepatocellular carcinoma	colorectal carcinoma	oligodontia-colorectal cancer syndrome	E	Rec	TSG	Mis, F, N				8313,AXIN2,ENSG00000168646,Q9Y2T1
B2M	beta-2-microglobulin	567	15:44711547-44716342	1	Yes	15q21.1	yes		DLBCL, melanoma, colorectal adenocarcinoma			E, L	Rec	TSG	Mis, N, F		yes	Immunodeficiency 43	567,B2M,ENSG00000166710,P61769
BAP1	BRCA1 associated protein-1 (ubiquitin carboxy-terminal hydrolase)	8314	3:52402288-52409878	1	Yes	3p21.31-p21.2	yes	yes	uveal melanoma, breast, NSCLC, RCC	mesothelioma, uveal melanoma		E	Rec	TSG	N, Mis, F, S, O				8314,BAP1,ENSG00000163930,Q92560
BARD1	BRCA1 associated RING domain 1	580	2:214728676-214809569	1		2q35	yes	yes	breast cancer	ovarian cancer, breast cancer, endometrioid cancer		E		TSG	Mis				580,BARD1,ENSG00000138376,Q99728
BAX	BCL2 associated X, apoptosis regulator	581	19:48954929-48961097	1		19q13.33	yes		colorectal cancer			E		TSG	F, Mis				581,BAX,ENSG00000087088,Q07812
BAZ1A	bromodomain adjacent to zinc finger domain 1A	11177	14:34753508-34874604	2		14q13.1-q13.2	yes		uterine carcinosarcoma, colon cancer			E		TSG	D				11177,BAZ1A,ENSG00000198604,Q9NRL2
BCL10	B-cell CLL/lymphoma 10	8915	1:85267627-85276352	1	Yes	1p22	yes		MALT			L	Dom	TSG, fusion	T	IGH			8915,BCL10,ENSG00000142867,O95999
BCL11A	B-cell CLL/lymphoma 11A	53335	2:60460404-60553270	1	Yes	2p13	yes		B-CLL			L	Dom	oncogene, fusion	T	IGH			53335,BCL11A,ENSG00000119866,EVI9,Q9H165
BCL11B	B-cell CLL/lymphoma 11B (CTIP2)	64919	14:99174151-99271218	1	Yes	14q32.1	yes		T-ALL			L	Dom	oncogene, TSG, fusion	T	TLX3			64919,BCL11B,ENSG00000127152,Q9C0K0,ZNF856B
BCL2	B-cell CLL/lymphoma 2	596	18:63128625-63318666	1		18q21.3	yes		NHL, CLL			L	Dom	oncogene, fusion	T	IGH			596,BCL2,ENSG00000171791,P10415
BCL2L12	BCL2 like 12	83596	19:49665824-49673748	2		19q13.33	yes		melanoma, SCC			E		oncogene	Mis				83596,BCL2L12,ENSG00000126453,Q9HB09
BCL3	B-cell CLL/lymphoma 3	602	19:44748791-44759615	1		19q13	yes		CLL			L	Dom	oncogene, fusion	T	IGH			602,BCL3,BCL4,D19S37,ENSG00000069399,P20749
BCL6	B-cell CLL/lymphoma 6	604	3:187722458-187733693	1		3q27	yes		NHL, CLL			L	Dom	oncogene, fusion	T, Mis	IG loci, ZNFN1A1, LCP1, PIM1, TFRC, CIITA, NACA, HSPCB, HSP90AA1, HIST1H4I, IL21R, POU2AF1, RHOH, EIF4A2, SRSF3			604,BCL6,ENSG00000113916,P41182,ZNF51
BCL7A	B-cell CLL/lymphoma 7A	605	12:122022092-122059163	1		12q24.1	yes		BNHL			L	Dom	fusion	T	MYC			605,BCL7,BCL7A,ENSG00000110987,Q4VC05
BCL9	B-cell CLL/lymphoma 9	607	1:147611837-147624864	1	Yes	1q21	yes		B-ALL			L	Dom	oncogene, fusion	T	IGH, IGL			607,BCL9,ENSG00000116128,O00512
BCL9L	B-cell CLL/lymphoma 9-like	283149	11:118898415-118909939	1		11q23.3	yes		colorectal cancer, endometrial carcinoma, gastric cancer			E		oncogene, TSG	Mis, F				283149,BCL9L,ENSG00000186174,Q86UU0
BCLAF1	BCL2 associated transcription factor 1	9774	6:136261259-136279866	2		6q23.3	yes		melanoma, SCC			E			Mis				9774,BCLAF1,ENSG00000029363,Q9NYF8
BCOR	BCL6 corepressor	54880	X:40052109-40077929	1	Yes	Xp11.4	yes		retinoblastoma, AML, APL (translocation)				Rec	TSG, fusion	F, N, S, T	RARA	yes	Oculo-facio-cardio-dental genetic	54880,BCOR,ENSG00000183337,Q6W2J9
BCORL1	BCL6 corepressor-like 1	63035	X:130005232-130056136	1	Yes	Xq25-q26.1	yes		AML, HNSCC			E, L		oncogene, TSG	Mis, N, F				63035,BCORL1,CXorf10,ENSG00000085185,Q5H9F3
BCR	breakpoint cluster region	613	22:23180961-23315522	1		22q11.21	yes		CML, ALL, AML			L	Dom	fusion	T	ABL1, FGFR1, JAK2			613,BCR,BCR1,D22S11,ENSG00000186716,P11274
BIRC3	baculoviral IAP repeat-containing 3	330	11:102324510-102337102	1	Yes	11q22	yes		CLL, MALT, MCL, MM			L	Dom	oncogene, TSG, fusion	D, F, N, T, Mis	MALT1			330,API2,BIRC3,ENSG00000023445,Q13489
BIRC6	baculoviral IAP repeat containing 6	57448	2:32357162-32617904	2		2p22.3	yes		melanoma, gastric adenocarcinoma, lung adenocarcinoma			E		oncogene, fusion	T, Mis	ALK			57448,BIRC6,ENSG00000115760,Q9NR09
BLM	Bloom Syndrome	641	15:90747393-90815279	1	Yes	15q26.1		yes		leukaemia, lymphoma, skin squamous cell, other tumour types	Bloom syndrome	L, E	Rec	TSG	Mis, N, F				641,BLM,ENSG00000197299,P54132
BMP5	bone morphogenetic protein 5	653	6:55755533-55874865	2		6p12.1	yes		melanoma			E			Mis				653,BMP5,ENSG00000112175,P22003
BMPR1A	bone morphogenetic protein receptor, type IA	657	10:86876019-86923719	1	Yes	10q22.3		yes		gastrointestinal polyps	juvenile polyposis	E	Rec	oncogene, TSG	Mis, N, F				657,ACVRLK3,ALK3,BMPR1A,CD292,ENSG00000107779,P36894
BRAF	v-raf murine sarcoma viral oncogene homolog B1	673	7:140734597-140924703	1	Yes	7q34	yes		melanoma, colorectal, papillary thyroid, borderline ovarian, NSCLC, cholangiocarcinoma, pilocytic astrocytoma, Spitzoid tumour, pancreas acinar carcinoma, melanocytic nevus, prostate, gastric			E, O	Dom	oncogene, fusion	Mis, T, O	AKAP9, KIAA1549, CEP88, LSM14A, SND1, FCHSD1, SLC45A3, FAM131B, RNF130, CLCN6, MKRN1, GNAI1, AGTRAP	yes	Cardio-facio-cutaneous syndrome	673,BRAF,ENSG00000157764,P15056
BRCA1	familial breast/ovarian cancer gene 1	672	17:43045678-43124096	1	Yes	17q21	yes	yes	ovarian	breast, ovarian	hereditary breast/ovarian cancer	E	Rec	TSG	D, Mis, N, F, S				672,BRCA1,ENSG00000012048,P38398
BRCA2	familial breast/ovarian cancer gene 2	675	13:32316461-32398770	1	Yes	13q12	yes	yes	breast, ovarian, pancreatic	breast, ovarian, pancreatic, leukaemia (FANCB, FANCD1)	hereditary breast/ovarian cancer	L, E	Rec	TSG	D, Mis, N, F, S				675,BRCA2,ENSG00000139618,FACD,FANCD,FANCD1,P51587
BRD3	bromodomain containing 3	8019	9:134033590-134053477	1		9q34	yes		lethal midline carcinoma of young people			E	Dom	oncogene, fusion	T	NUTM1			8019,BRD3,ENSG00000169925,Q15059
BRD4	bromodomain containing 4	23476	19:15249280-15273099	1	Yes	19p13.1	yes		lethal midline carcinoma of young people			E	Dom	oncogene, fusion	T	NUTM1			23476,BRD4,ENSG00000141867,O60885
BRIP1	BRCA1 interacting protein C-terminal helicase 1	83990	17:61683296-61861539	1	Yes	17q22		yes		AML, leukaemia, breast	Fanconi anaemia J, breast cancer susceptiblity	L, E	Rec	TSG	F, N, Mis				83990,BRIP1,ENSG00000136492,Q9BX63
BTG1	B-cell translocation gene 1, anti-proliferative	694	12:92144080-92145535	1		12q22	yes		B-CLL			L	Dom	TSG, fusion	T	MYC			694,BTG1,ENSG00000133639,P62324
BTK	Bruton agammaglobulinemia tyrosine kinase	695	X:101349885-101375284	1	Yes	Xq21.33-q22	yes		CLL, mantle cell lymphoma, WM			L	Dom	oncogene, TSG	Mis		yes	agammaglobulinemia	695,AGMX1,BTK,ENSG00000010671,IMD1,Q06187
BUB1B	BUB1 budding uninhibited by benzimidazoles 1 homolog beta (yeast)	701	15:40161221-40220759	1	Yes	15q15		yes		rhabdomyosarcoma	mosaic variegated aneuploidy	M	Rec	TSG	Mis, N, F, S				701,BUB1B,ENSG00000156970,O60566
C15orf65	chromosome 15 open reading frame 65	145788	15:-	2		15q21.3	yes		PMBL, Hodgkin lymphoma			L	Dom	fusion	T	CIITA
C2orf44	chromosome 2 open reading frame 44	80304	2:24030933-24039494	1		2p23.3	yes		colorectal			E	Dom	fusion	T	ALK			80304,C2orf44,ENSG00000163026,Q9H6R7
CACNA1D	calcium channel, voltage-dependent, L type, alpha 1D subunit	776	3:53495167-53811406	1	Yes	3p14.3	yes		adrenal aldosterone producing adenoma			E	Dom	oncogene	Mis		yes	Syndrome featuring primary aldosteronism, seizures and neuromuscular disease.	776,CACNA1D,CACNL1A2,CCHL1A2,ENSG00000157388,Q01668
CALR	calreticulin	811	19:12938680-12943913	1	Yes	19p13.3-p13.2	yes		MPN, MDS			L	Dom	oncogene	F, Mis				811,CALR,ENSG00000179218,P27797
CAMTA1	calmodulin binding transcription activator 1	23261	1:6785531-7766491	1	Yes	1p36.31-p36.23	yes		epithelioid haemangioendothelioma			M	Dom	TSG, fusion	T	WWTR1			23261,CAMTA1,ENSG00000171735,Q9Y6Y1
CANT1	calcium activated nucleotidase 1	124583	17:78993550-78997622	1	Yes	17q25	yes		prostate			E	Dom	fusion	T	ETV4			124583,CANT1,ENSG00000171302,Q8WVQ1
CARD11	caspase recruitment domain family, member 11	84433	7:2906638-2958506	1	Yes	7p22	yes		DLBCL			L	Dom	oncogene	Mis				84433,CARD11,ENSG00000198286,Q9BXL7
CARS	cysteinyl-tRNA synthetase	833	11:3001114-3057367	1	Yes	11p15.5	yes		ALCL			L	Dom	TSG, fusion	T	ALK			833,CARS,ENSG00000110619,P49589
CASC5	cancer susceptibility candidate 5	57082	15:40602933-40654977	1	Yes	15q14	yes		AML			L	Dom	TSG, fusion	T	KMT2A			57082,CASC5,ENSG00000137812,MCPH4,Q8NG31
CASP3	caspase 3	836	4:184629272-184638453	2		4q35.1	yes		ovarian cancer			E		TSG	D				836,CASP3,ENSG00000164305,P42574
CASP8	caspase 8, apoptosis-related cysteine peptidase	841	2:201266487-201286594	1	Yes	2q33-q34	yes		hepatocellular, oral squamous cell, breast			E	Rec	TSG	N, S, F				841,CASP8,ENSG00000064012,Q14790
CASP9	caspase 9	842	1:15492943-15524200	2		1p36.21	yes		glioma			O		TSG	D				842,CASP9,ENSG00000132906,P55211
CBFA2T3	core-binding factor, runt domain, alpha subunit 2; translocated to, 3 (MTG-16)	863	16:88876976-88976807	1	Yes	16q24	yes		AML			L	Dom	TSG, fusion	T	RUNX1, GLIS2			863,CBFA2T3,ENSG00000129993,O75081
CBFB	core-binding factor, beta subunit	865	16:67029409-67098733	1	Yes	16q22	yes		AML			L	Dom	TSG, fusion	T	MYH11			865,CBFB,ENSG00000067955,Q13951
CBL	Cas-Br-M (murine) ecotropic retroviral transforming	867	11:119206418-119299781	1	Yes	11q23.3	yes		AML, JMML, MDS			L	Dom/Rec	oncogene, TSG, fusion	T, Mis, S, O	KMT2A			867,CBL,CBL2,ENSG00000110395,P22681
CBLB	Cas-Br-M (murine) ecotropic retroviral transforming sequence b	868	3:105658970-105867577	1	Yes	3q13.11	yes		AML			L	Rec	TSG	Mis, S				868,CBLB,ENSG00000114423,Q13191
CBLC	Cas-Br-M (murine) ecotropic retroviral transforming sequence c	23624	19:44777932-44800443	1		19q13.2	yes		AML			L	Rec	oncogene, TSG	M				23624,CBLC,ENSG00000142273,Q9ULV8
CCDC6	coiled-coil domain containing 6	8030	10:59792917-59906424	1	Yes	10q21	yes		papillary thyroid, CML, NSCLC			E	Dom	TSG, fusion	T	RET, PDGFRB			8030,CCDC6,D10S170,ENSG00000108091,Q16204,TST1
CCNB1IP1	cyclin B1 interacting protein 1, E3 ubiquitin protein ligase	57820	14:20311550-20316523	1	Yes	14q11.2	yes		leiomyoma			M	Dom	TSG, fusion	T	HMGA2			57820,C14orf18,CCNB1IP1,ENSG00000100814,Q9NPC3
CCNC	cyclin C	892	6:99991431-100010824	2		6q16.2	yes		T-ALL			L		TSG	D
CCND1	cyclin D1	595	11:69641314-69651282	1	Yes	11q13	yes		CLL, B-ALL, breast			L, E	Dom	oncogene, fusion	T	IGH, FSTL3			595,BCL1,CCND1,D11S287E,ENSG00000110092,P24385,PRAD1
CCND2	cyclin D2	894	12:4274041-4300009	1	Yes	12p13	yes		NHL,CLL			L	Dom	oncogene, fusion	T	IGL			894,CCND2,ENSG00000118971,P30279
CCND3	cyclin D3	896	6:41935940-41941649	1		6p21	yes		MM			L	Dom	oncogene, fusion	T	IGH			896,CCND3,ENSG00000112576,P30281
CCNE1	cyclin E1	898	19:29812556-29823777	1	Yes	19q12	yes		serous ovarian			E	Dom	oncogene	A				898,CCNE,CCNE1,ENSG00000105173,P24864
CCR4	C-C motif chemokine receptor 4	1233	3:32953423-32954505	2		3p22.3	yes		adult T-cell leukaemia/lymphoma			L		oncogene	N				1233,CCR4,ENSG00000183813,P51679
CCR7	C-C motif chemokine receptor 7	1236	17:40554742-40565409	2		17q21.2	yes		adult T-cell leukaemia/lymphoma			L		oncogene	N				1236,CCR7,CMKBR7,EBI1,ENSG00000126353,P32248
CD209	CD209 molecule	30835	19:7743039-7747511	2		19p13.2	yes		prostate carcinoma			E			Mis				30835,CD209,ENSG00000090659,Q9NNX6
CD274	CD274 molecule	29126	9:5456114-5467862	1		9p24	yes		PMBL, Hodgkin lymphoma			L	Dom	TSG, fusion	T	CIITA			29126,CD274,ENSG00000120217,PDCD1LG1,Q9NZQ7
CD28	CD28 molecule	940	2:203706697-203734912	2		2q33.2	yes		T-cell lymphoma			L		oncogene	Mis				940,CD28,ENSG00000178562,P10747
CD74	CD74 molecule, major histocompatibility complex, class II invariant chain	972	5:150402584-150412749	1		5q32	yes		NSCLC			E	Dom	oncogene, fusion	T	ROS1, NRG1			972,CD74,DHLAG,ENSG00000019582,P04233
CD79A	CD79a molecule, immunoglobulin-associated alpha	973	19:41877305-41880980	1	Yes	19q13.2	yes		DLBCL, WM			L	Dom	oncogene	S		yes	Agammaglobulinaemia	973,CD79A,ENSG00000105369,IGA,P11912
CD79B	CD79b molecule, immunoglobulin-associated beta	974	17:63929226-63932261	1	Yes	17q23	yes		DLBCL, WM			L	Dom	oncogene	Mis, S		yes	Agammaglobulinaemia	974,CD79B,ENSG00000007312,IGB,P40259
CDC73	cell division cycle 73	79577	1:193122201-193250712	1	Yes	1q21-q31	yes	yes	parathyroid adenoma	parathyroid adenoma, multiple ossifying jaw fibroma	hyperparathyroidism-jaw tumour syndrome	E, M	Rec	TSG	Mis, N, F				79577,C1orf28,CDC73,ENSG00000134371,HRPT1,HRPT2,Q6P1J9
CDH1	cadherin 1, type 1, E-cadherin (epithelial) (ECAD)	999	16:68737416-68833499	1	Yes	16q22.1	yes	yes	lobular breast, gastric	gastric	familial gastric carcinoma	E	Rec	TSG	Mis, N, F, S				999,CDH1,ENSG00000039068,P12830,UVO
CDH10	cadherin 10	1008	5:24487663-24593490	2		5p14.2-p14.1	yes	yes	melanoma	pancreatic ductal adenocarcinoma				TSG	Mis, F, N				1008,CDH10,ENSG00000040731,Q9Y6N8
CDH11	cadherin 11, type 2, OB-cadherin (osteoblast)	1009	16:64947603-65004869	1	Yes	16q22.1	yes		aneurysmal bone cyst			M	Dom	TSG, fusion	T	USP6			1009,CDH11,ENSG00000140937,P55287
CDH17	cadherin 17	1015	8:94128240-94194685	2		8q22.1	yes		melanoma			E		oncogene	Mis				1015,CDH17,ENSG00000079112,Q12864
CDK12	cyclin-dependent kinase 12	51755	17:39462072-39531316	1	Yes	17q12	yes		serous ovarian			E	Rec	TSG	Mis, N, F				51755,CDK12,CRKRS,ENSG00000167258,Q9NYV4
CDK4	cyclin-dependent kinase 4	1019	12:57748525-57751717	1	Yes	12q14		yes		melanoma	familial malignant melanoma	E	Dom	oncogene	Mis				1019,CDK4,ENSG00000135446,P11802
CDK6	cyclin-dependent kinase 6	1021	7:92615140-92833323	1	Yes	7q21-q22	yes		ALL			L	Dom	oncogene, fusion	T	MLLT10			1021,CDK6,ENSG00000105810,Q00534
CDKN1A	cyclin dependent kinase inhibitor 1A	1026	6:36684102-36685800	2		6p21.2	yes		bladder cancer			E		oncogene, TSG	F, N				1026,CDKN1,CDKN1A,ENSG00000124762,P38936
CDKN1B	cyclin-dependent kinase inhibitor 1B (p27, Kip1)	1027	12:12717840-12718946	1		12p13.1-p12	yes	yes	breast, small intestine neuroendocrine tumours	pituitary, parathyroid	multiple endocrine neoplasia type IV	E	Rec	TSG	F				1027,CDKN1B,ENSG00000111276,P46527
CDKN2A	cyclin-dependent kinase inhibitor 2A (p16(INK4a)) gene	1029	9:21968229-21974827	1	Yes	9p21	yes	yes	melanoma, multiple other tumour types	melanoma, pancreatic	familial malignant melanoma	L, E, M, O	Rec	TSG	D, Mis, N, F, S				1029,CDKN2,CDKN2A,ENSG00000147889,MLM,P42771
CDKN2C	cyclin-dependent kinase inhibitor 2C (p18, inhibits CDK4)	1031	1:50970369-50974270	1		1p32	yes		glioma, MM			O, L	Rec	TSG	D				1031,CDKN2C,ENSG00000123080,P42773
CDX2	caudal type homeo box transcription factor 2	1045	13:27963115-27969006	1		13q12.3	yes		AML			L	Dom	TSG, fusion	T	ETV6			1045,CDX2,CDX3,ENSG00000165556,Q99626
CEBPA	CCAAT/enhancer binding protein (C/EBP), alpha	1050	19:33301338-33302414	1		19q13.1	yes		AML, MDS			L	Dom	TSG	Mis, N, F				1050,CEBP,CEBPA,ENSG00000245848,P49715
CEP89	centrosomal protein 89kDa	84902	19:32879162-32971874	2		19q13.11	yes		Spitzoid tumour			E	Dom	fusion	T	BRAF			84902,CCDC123,CEP89,ENSG00000121289,Q96ST8
CHCHD7	coiled-coil-helix-coiled-coil-helix domain containing 7	79145	8:56214614-56217435	1		8q11.2	yes		salivary adenoma			E	Dom	fusion	T	PLAG1			79145,CHCHD7,ENSG00000170791,Q9BUK0
CHD2	chromodomain helicase DNA binding protein 2	1106	15:92901238-93020325	2		15q26.1	yes		melanoma, large intestine, CLL, monoclonal B lymphocytosis			E, L		TSG	Mis, F, N				1106,CHD2,ENSG00000173575,O14647
CHD4	chromodomain helicase DNA binding protein 4	1108	12:6570676-6606373	1	Yes	12p13	yes		uterine serous carcinoma			E	Dom	oncogene	Mis, F, N				1108,CHD4,ENSG00000111642,Q14839
CHEK2	CHK2 checkpoint homolog (S. pombe)	11200	22:28687897-28734721	1	Yes	22q12.1		yes		breast	familial breast cancer	E	Rec	TSG	F				11200,CHEK2,ENSG00000183765,O96017,RAD53
CHIC2	cysteine-rich hydrophobic domain 2	26511	4:54010095-54064300	2		4q11-q12	yes		AML			L	Dom	fusion	T	ETV6			26511,CHIC2,ENSG00000109220,Q9UKJ5
CHST11	carbohydrate sulfotransferase 11	50515	12:104457412-104757803	2		12q23.3	yes		B-CLL			L		oncogene, fusion	T				50515,CHST11,ENSG00000171310,Q9NPF2
CIC	capicua homolog	23152	19:42284705-42295191	1	Yes	19q13.2	yes		oligodendroglioma, soft tissue sarcoma			O, M	Rec	oncogene, TSG, fusion	Mis, F, S,T	DUX4L1, FOXO4			23152,CIC,ENSG00000079432
CIITA	class II, major histocompatibility complex, transactivator	4261	16:10877332-10923304	1	Yes	16p13	yes		PMBL, Hodgkin lymphoma			L	Dom	TSG, fusion	T	C15orf55, CD274, PDCD1LG2, RALGDS, RUNDC2A, RMI2, BCL6			4261,CIITA,ENSG00000179583,MHC2TA,P33076
CLIP1	CAP-GLY domain containing linker protein 1	6249	12:122272875-122380452	1	Yes	12q24.3	yes		Spitzoid tumour			E	Dom	fusion	T	ROS1			6249,CLIP1,ENSG00000130779,P30622,RSN
CLP1	cleavage and polyadenylation factor I subunit 1	10978	11:57659477-57661436	2		11q12	yes		AML			L	Dom	fusion	T	KMT2A			10978,CLP1,ENSG00000172409,Q92989
CLTC	clathrin, heavy polypeptide (Hc)	1213	17:59620133-59693853	1	Yes	17q11-qter	yes		ALCL, renal			L	Dom	TSG, fusion	T	ALK, TFE3			1213,CLTC,CLTCL2,ENSG00000141367,Q00610
CLTCL1	clathrin, heavy polypeptide-like 1	8218	22:19180219-19291641	1	Yes	22q11.21	yes		ALCL			L	Dom	TSG, fusion	T	?			8218,CLTCL,CLTCL1,ENSG00000070371,P53675
CNBD1	cyclic nucleotide binding domain containing 1	168975	8:86866496-87382627	2		8q21.3	yes		gastric cancer, colon cancer			E			Mis				168975,CNBD1,ENSG00000176571,Q8NA66
CNBP	CCHC-type zinc finger, nucleic acid binding protein	7555	3:129170453-129171757	1	Yes	3q21	yes		aneurysmal bone cyst			M	Dom	TSG, fusion	T	USP6			7555,CNBP,DM2,ENSG00000169714,P62633,ZNF9
CNOT3	CCR4-NOT transcription complex subunit 3	4849	19:54142979-54155407	1	Yes	19q13.4	yes		T-ALL			L	Rec	TSG	Mis, N, F				4849,CNOT3,ENSG00000088038,NOT3,O75175
CNTNAP2	contactin associated protein like 2	26047	7:146116877-148415616	2		7q35-q36.1	yes		glioma, melanoma			E, O		TSG	Mis				26047,CNTNAP2,ENSG00000174469,Q9UHC6
CNTRL	centriolin	11064	9:121088328-121177187	1		9q33.2	yes		MPN, NHL			L	Dom	fusion	T	FGFR1			11064,CEP1,CEP110,CNTRL,ENSG00000119397,Q7Z7A1
COL1A1	collagen, type I, alpha 1	1277	17:50185502-50201513	1		17q21.31-q22	yes		DFSP, aneurysmal bone cyst			M	Dom	fusion	T	PDGFB, USP6	yes	Osteogenesis imperfecta	1277,COL1A1,ENSG00000108821,P02452
COL2A1	collagen, type II, alpha 1	1280	12:47973407-48004321	1		12q13.11	yes		chondrosarcoma, enchondroma			L, E, M	Rec	fusion	F, Mis, N, T		yes	Spondyloepiphyseal Dysplasia Congenita, Achondrogenesis Type II, Stickler Syndrome, Type I and others	1280,AOM,COL2A1,ENSG00000139219,P02458,SEDC
COL3A1	collagen type III alpha 1 chain	1281	2:188974490-189011774	2		2q32.2	yes		lipoblastoma			E		fusion	T	PLAG1			1281,COL3A1,EDS4A,ENSG00000168542,P02461
COX6C	cytochrome c oxidase subunit VIc	1345	8:99878148-99892021	2		8q22-q23	yes		uterine leiomyoma			M	Dom	fusion	T	HMGA2			1345,COX6C,ENSG00000164919,P09669
CPEB3	cytoplasmic polyadenylation element binding protein 3	22849	10:92052212-92240350	2		10q23.32	yes		lung cancer			E		TSG	D				22849,CPEB3,ENSG00000107864,Q8NE35
CREB1	cAMP responsive element binding protein 1	1385	2:207555637-207597059	1		2q34	yes		clear cell sarcoma, angiomatoid fibrous histiocytoma			M	Dom	oncogene, fusion	T	EWSR1			1385,CREB1,ENSG00000118260,P16220
CREB3L1	cAMP responsive element binding protein 3-like 1	90993	11:46278112-46320746	1	Yes	11p11.2	yes		myxofibrosarcoma			M	Dom	TSG, fusion	T	FUS			90993,CREB3L1,ENSG00000157613,Q96BA8
CREB3L2	cAMP responsive element binding protein 3-like 2	64764	7:137880476-138001705	1	Yes	7q34	yes		fibromyxoid sarcoma			M	Dom	oncogene, fusion	T	FUS			64764,CREB3L2,ENSG00000182158,Q70SY1
CREBBP	CREB binding protein (CBP)	1387	16:3727718-3879916	1	Yes	16p13.3	yes		ALL, AML, DLBCL, B-NHL			L	Dom/Rec	oncogene, TSG, fusion	T, N, F, Mis, O	KMT2A, MORF, KAT6A	yes	Rubinstein-Taybi syndrome	1387,CREBBP,ENSG00000005339,Q92793,RSTS
CRLF2	cytokine receptor-like factor 2	64109	X,Y:1196780-1212634	1	Yes	Xp22.3; Yp11.3	yes		B-ALL, Downs associated ALL			L	Dom	oncogene, fusion	Mis, T	P2RY8, IGH			64109,CRLF2,ENSG00000205755
CRNKL1	crooked neck pre-mRNA splicing factor 1	51340	20:20036195-20056014	2		20p11.23	yes		base cell carcinoma			E			Mis				51340,CRNKL1,ENSG00000101343,Q9BZJ0
CRTC1	CREB regulated transcription coactivator 1	23373	19:18683703-18777382	1	Yes	19p13.11	yes		salivary gland mucoepidermoid			E	Dom	oncogene, fusion	T	MAML2			23373,CRTC1,ENSG00000105662,MECT1,Q6UUV9
CRTC3	CREB regulated transcription coactivator 3	64784	15:90530072-90642140	1		15q26.1	yes		salivary gland mucoepidermoid			E	Dom	fusion	T	MAML2			64784,CRTC3,ENSG00000140577,Q6UUV7
CSF1R	colony stimulating factor 1 receptor	1436	5:150054069-150086427	2		5q32	yes		MDS, CML, AML, hemangioblastoma, CCRCC			L, M, E		oncogene	Mis, N		yes	diffuse leukoencephalopathy with spheroids	1436,CSF1R,ENSG00000182578,FMS,P07333
CSF3R	colony stimulating factor 3 receptor (granulocyte)	1441	1:36466357-36479496	1		1p35-p34.4	yes		aCML, CNL, leukaemia lymphoma and MDS associated with severe congenital neutropenia, CMML, de novo AML, MDS			L	Dom	oncogene	Mis, N		yes	Kostmann syndrome, severe congenital neutropenia	1441,CD114,CSF3R,ENSG00000119535,Q99062
CSMD3	CUB and Sushi multiple domains 3	114788	8:112224771-113436854	2		8q23.3	yes		ovarian cancer, oral SCC, lung cancer			E		TSG	Mis, N				114788,CSMD3,ENSG00000164796,Q7Z407
CTCF	CCCTC-binding factor	10664	16:67610833-67637872	1	Yes	16q22.1	yes		endometrial, breast, head and neck cancer			E	Dom	TSG	Mis, N			Mental retardation, autosomal dominant 21	10664,CTCF,ENSG00000102974,P49711
CTNNA2	catenin alpha 2	1496	2:-	2		2p12	yes		gastric cancer			E		oncogene	Mis, S
CTNNB1	catenin (cadherin-associated protein), beta 1	1499	3:41224069-41239342	1		3p22-p21.3	yes		colorectal, ovarian, hepatoblastoma, pleomorphic salivary gland adenoma, other tumour types			E, M, O	Dom	oncogene, fusion	Mis, O, T	PLAG1			1499,CTNNB,CTNNB1,ENSG00000168036,P35222
CTNND1	catenin delta 1	1500	11:57791479-57816308	2		11q12.1	yes		large intestine carcinoma			E			N				1500,CTNND,CTNND1,ENSG00000198561,O60716
CTNND2	catenin delta 2	1501	5:10973453-11903853	2		5p15.2	yes		prostae adenocarcinoma, GIST			E		oncogene	Mis				1501,CTNND2,ENSG00000169862,Q9UQB3
CUL3	cullin 3	8452	2:224474245-224585009	2		2q36.2	yes		lung cancer			E		TSG	N				8452,CUL3,ENSG00000036257,Q13618
CUX1	cut-like homeobox 1	1523	7:101817640-102249042	1	Yes	7q22.1	yes		endometrial, melanoma, colorectal, AML, MDS, other tumour types			E,L,M,O	Dom	oncogene, TSG	N,F,S,Mis,O,T	CLDN7			1523,CUTL1,CUX1,ENSG00000257923,P39880
CXCR4	C-X-C motif chemokine receptor 4	7852	2:136114869-136115939	1	Yes	2q21	yes	yes	WM			L	Dom	oncogene	Mis, N, F				7852,CXCR4,ENSG00000121966,P61073
CYLD	familial cylindromatosis gene	1540	16:50749699-50796508	1		16q12-q13	yes	yes	cylindroma	cylindroma	familial cylindromatosis	E	Rec	TSG	Mis, N, F, S				1540,CYLD,CYLD1,ENSG00000083799,Q9NQC7
CYP2C8	cytochrome P450 family 2 subfamily C member 8	1558	10:95037128-95069402	2		10q23.33	yes		melanoma			E			Mis				1558,CPC8,CYP2C8,ENSG00000138115,P450 MP-12/MP-20,P450MP-12/MP-20
CYSLTR2	cysteinyl leukotriene receptor 2	57105	13:48706818-48707858	2		13q14.2	yes		uveal melanoma			E		oncogene	Mis				57105,CYSLTR2,ENSG00000152207,Q9NS75
DAXX	death-domain associated protein	1616	6:33318743-33321925	1	Yes	6p21.3	yes		pancreatic neuroendocrine tumour, paediatric glioblastoma			E	Rec	oncogene, TSG	Mis, F, N				1616,DAXX,ENSG00000204209,Q9UER7
DCAF12L2	DDB1 and CUL4 associated factor 12 like 2	340578	X:126164533-126165924	2		Xq25	yes		CRC			E			Mis				340578,DCAF12L2,ENSG00000198354,Q5VW00,WDR40C
DCC	DCC netrin 1 receptor	1630	18:52340788-53530653	2		18q21.2	yes		CRC, melanoma, SCC			E			Mis, N, D				1630,DCC,ENSG00000187323,P43146
DCTN1	dynactin 1	1639	2:74361499-74380037	1		2p13	yes		inflammatory myofibroblastic tumour, Spitzoid tumour			M	Dom	fusion	T	ALK, ROS1	yes	Distal hereditary motor neuronopathy, susceptibility to amyotrophic lateral sclerosis, Perry syndrome	1639,DCTN1,ENSG00000204843,Q14203
DDB2	damage-specific DNA binding protein 2	1643	11:47215137-47238849	1	Yes	11p12		yes		skin basal cell, skin squamous cell, melanoma	xeroderma pigmentosum (E)	E	Rec	oncogene, TSG	Mis, N				1643,DDB2,ENSG00000134574,Q92466
DDIT3	DNA-damage-inducible transcript 3	1649	12:57516809-57517406	1	Yes	12q13.1-q13.2	yes		liposarcoma			M	Dom	oncogene, fusion	T	FUS, EWSR1			1649,DDIT3,ENSG00000175197,P35638
DDR2	discoidin domain receptor 2	4921	1:162719064-162780246	1	Yes	1q12-q23	yes		squamous cell carcinoma, NSCLC			E	Dom	oncogene	Mis, N		yes	Spondylometaepiphyseal dysplasia, short limb-hand type	4921,DDR2,ENSG00000162733,NTRKR3,Q16832,TYRO10
DDX10	DEAD (Asp-Glu-Ala-Asp) box polypeptide 10	1662	11:108665154-108940423	1	Yes	11q22-q23	yes		AML*			L	Dom	TSG, fusion	T	NUP98			1662,DDX10,ENSG00000178105,Q13206
DDX3X	DEAD-box helicase 3, X-linked	1654	X:41334253-41347719	1	Yes	Xp11.4	yes		CLL, medulloblastoma			L, O		TSG	Mis, N, F		yes	Mental retardation, X-linked 102	1654,DDX3,DDX3X,ENSG00000215301,O00571
DDX5	DEAD (Asp-Glu-Ala-Asp) box polypeptide 5	1655	17:64499923-64506119	1	Yes	17q21	yes		prostate			E	Dom	oncogene, fusion	T	ETV4			1655,DDX5,ENSG00000108654,G17P1,HLR1,P17844
DDX6	DEAD (Asp-Glu-Ala-Asp) box polypeptide 6	1656	11:118754712-118786218	1	Yes	11q23.3	yes		B-NHL			L	Dom	oncogene, fusion	T	IGH			1656,DDX6,ENSG00000110367,HLR2,P26196
DEK	DEK oncogene (DNA binding)	7913	6:18225719-18263987	1		6p23	yes		AML			L	Dom	oncogene, fusion	T	NUP214			7913,DEK,ENSG00000124795,P35659
DGCR8	DGCR8, microprocessor complex subunit	54487	22:20085964-20110108	2		22q11.21	yes		Wilms tumour			O		oncogene	Mis				54487,C22orf12,DGCR8,ENSG00000128191,Q8WYQ5
DICER1	dicer 1, ribonuclease type III	23405	14:95090498-95133458	1		14q32.13	yes	yes	sex cord-stromal tumour, TGCT, embryonal rhabdomyosarcoma, pleuropulmonary blastoma, pituitary blastoma, Wilms tumour, thyroid cancer, other tumour types	pleuropulmonary blastoma	familial pleuropulmonary blastoma or DICER1 syndrome	E, M, O	Rec	TSG	Mis, F, N				23405,DICER1,ENSG00000100697,MNG1,Q9UPY3
DNAJB1	DnaJ heat shock protein family (Hsp40) member B1	3337	19:14515940-14518349	1		19p13.2	yes		fibrolamellar hepatocellular carcinoma			E	Dom	fusion	T	PRKACA			3337,DNAJB1,ENSG00000132002,HSPF1,P25685
DNM2	dynamin 2	1785	19:10718243-10831047	1	Yes	19p13.2	yes		T-ALL			L	Rec	TSG	F, N, S, Mis, O		yes	Charcot-Marie-Tooth disease, centronuclear myopathy, lethal congenital contracture syndrome 5	1785,DNM2,ENSG00000079805,P50570
DNMT3A	DNA (cytosine-5-)-methyltransferase 3 alpha	1788	2:25234279-25313984	1		2p23	yes		AML			L	Dom	TSG	Mis, F, N, S				1788,DNMT3A,ENSG00000119772,Q9Y6K1
DROSHA	drosha ribonuclease III	29102	5:31401432-31529059	1	Yes	5q11.2	yes		Wilms tumour, NSCLC, bladder carcinoma			E, O		TSG	A, Mis, N, F				29102,DROSHA,ENSG00000113360,Q9NRR4,RNASEN
DUX4L1	double homeobox 4 like 1	22947	4:190084229-190085686	2		4q35	yes		soft tissue sarcoma			M	Dom	fusion	T	CIC			22947,DUX4,ENSG00000258389
EBF1	early B-cell factor 1	1879	5:158699111-159099478	1	Yes	5q34	yes		lipoma			M	Dom	TSG, fusion	T	HMGA2			1879,EBF,EBF1,ENSG00000164330,Q9UH73
ECT2L	epithelial cell transforming sequence 2 oncogene-like	345930	6:138813275-138902627	2		6q24.1	yes		ETP ALL			L	Rec		N, S, Mis				345930,C6orf91,ECT2L,ENSG00000203734,Q008S8
EED	embryonic ectoderm development	8726	11:86245230-86278525	2		11q14.2	yes		malignant peripheral nerve sheath tumours, MDS and related, lung adenocarcinoma			E, L		TSG	Mis, F				8726,EED,ENSG00000074266,O75530
EGFR	epidermal growth factor receptor (erythroblastic leukemia viral (v-erb-b) oncogene homolog, avian)	1956	7:55019278-55205617	1	Yes	7p12.3-p12.1	yes	yes	glioma, NSCLC	NSCLC	familial lung cancer	E, O	Dom	oncogene	A, O, Mis				1956,EGFR,ENSG00000146648,ERBB,P00533
EIF1AX	eukaryotic translation initiation factor 1A, X-linked	1964	X:20128306-20141640	2		Xp22.12	yes		uveal melanoma, thyroid cancer (PDTC and ATC), low grade serous ovarian cancer			E			Mis, S				1964,EIF1A,EIF1AX,EIF4C,ENSG00000173674,P47813
EIF3E	eukaryotic translation initiation factor 3, subunit E	3646	8:108201885-108248702	1	Yes	8q22-q23	yes		colorectal			E	Dom	TSG, fusion	T	RSPO3			3646,EIF3E,EIF3S6,ENSG00000104408,INT6,P60228
EIF4A2	eukaryotic translation initiation factor 4A, isoform 2	1974	3:186783611-186789269	1	Yes	3q27.3	yes		NHL			L	Dom	fusion	T	BCL6			1974,EIF4A2,EIF4F,ENSG00000156976,Q14240
ELF3	E74 like ETS transcription factor 3	1999	1:202011137-202015323	2		1q32.1	yes		pancreatic cancer			E		TSG	Mis, N, F				1999,ELF3,ENSG00000163435,ESX,P78545
ELF4	E74-like factor 4 (ets domain transcription factor)	2000	X:130066721-130081330	1	Yes	Xq26	yes		AML			L	Dom	oncogene, TSG, fusion	T	ERG			2000,ELF4,ENSG00000102034,Q99607
ELK4	ELK4, ETS-domain protein (SRF accessory protein 1)	2005	1:205616546-205623882	1	Yes	1q32	yes		prostate			E	Dom	oncogene, fusion	T	SLC45A3			2005,ELK4,ENSG00000158711,P28324
ELL	ELL gene (11-19 lysine-rich leukemia gene)	8178	19:18444752-18522055	1	Yes	19p13.1	yes		AL			L	Dom	TSG, fusion	T	KMT2A			8178,C19orf17,ELL,ENSG00000105656,P55199
ELN	elastin	2006	7:74028188-74068700	2		7q11.23	yes		B-ALL			L	Dom	fusion	T	PAX5	yes	Supravalvular Aortic Stenosis, Cutis laxa , Williams-Beuren Syndrome	2006,ELN,ENSG00000049540,P15502
EML4	echinoderm microtubule associated protein like 4	27436	2:42169613-42330208	1	Yes	2p21	yes		NSCLC			E	Dom	fusion	T	ALK			27436,C2orf2,EML4,ENSG00000143924,Q9HC35
EP300	300 kd E1A-Binding protein gene	2033	22:41093005-41178956	1	Yes	22q13	yes		colorectal, breast, pancreatic, AML, ALL, DLBCL			L, E	Rec	TSG, fusion	T, N, F, Mis, O	KMT2A, KAT6A			2033,ENSG00000100393,EP300,Q09472
EPAS1	endothelial PAS domain protein 1	2034	2:46297912-46384660	1	Yes	2p21-p16	yes		paraganglioma, pheochromocytoma, central nervous system hemangioblastomas			E, M	Dom	oncogene, TSG	Mis		yes	type 3 familial erythrocytosis	2034,ENSG00000116016,EPAS1,Q99814
EPHA3	EPH receptor A3	2042	3:89107749-89479502	2		3p11.1	yes		lung cancer, CRC, melanoma			E			Mis				2042,ENSG00000044524,EPHA3,ETK,ETK1,P29320,TYRO4
EPHA7	EPH receptor A7	2045	6:93243426-93419341	2		6q16.1	yes		CRC, melanoma			E			Mis				2045,ENSG00000135333,EPHA7,Q15375
EPS15	epidermal growth factor receptor pathway substrate 15 (AF1p)	2060	1:51356700-51519231	1	Yes	1p32	yes		ALL			L	Dom	TSG, fusion	T	KMT2A			2060,ENSG00000085832,EPS15,P42566
ERBB2	v-erb-b2 erythroblastic leukemia viral oncogene homolog 2, neuro/glioblastoma derived oncogene homolog (avian)	2064	17:39700239-39728044	1	Yes	17q21.1	yes		breast, ovarian, other tumour types, NSCLC, gastric			E	Dom	oncogene, fusion	A, Mis, O				2064,ENSG00000141736,ERBB2,NGL,P04626
ERBB3	erb-b2 receptor tyrosine kinase 3	2065	12:56080301-56102055	1	Yes	12q13	yes		colon, gastric, head and neck, bladder, skin			E	Dom	oncogene	Mis, N				2065,ENSG00000065361,ERBB3,LCCS2,P21860
ERBB4	erb-b2 receptor tyrosine kinase 4	2066	2:211383615-212538530	1	Yes	2q33.3-q34	yes	yes	melanoma, gastric, NSCLC			E	Dom	oncogene, TSG	Mis, N		yes	Amyotrophic lateral sclerosis 19	2066,ENSG00000178568,ERBB4,Q15303
ERC1	ELKS/RAB6-interacting/CAST family member 1	23085	12:1027904-1490230	1	Yes	12p13.3	yes		papillary thyroid, Spitzoid tumour			E	Dom	fusion	T	RET, ROS1			23085,ENSG00000082805,ERC1,Q8IUD2,RAB6IP2
ERCC2	excision repair cross-complementing rodent repair deficiency, complementation group 2 (xeroderma pigmentosum D)	2068	19:45351629-45370237	1	Yes	19q13.2-q13.3		yes		skin basal cell, skin squamous cell, melanoma	xeroderma pigmentosum (D)	E	Rec	TSG	Mis, N, F, S				2068,ENSG00000104884,ERCC2,P18074,XPD
ERCC3	excision repair cross-complementing rodent repair deficiency, complementation group 3 (xeroderma pigmentosum group B complementing)	2071	2:127257596-127294081	1	Yes	2q21		yes		skin basal cell, skin squamous cell, melanoma	xeroderma pigmentosum (B)	E	Rec	TSG	Mis, S				2071,ENSG00000163161,ERCC3,P19447
ERCC4	excision repair cross-complementing rodent repair deficiency, complementation group 4	2072	16:13920166-13948347	1	Yes	16p13.3-p13.13		yes		skin basal cell, skin squamous cell, melanoma	xeroderma pigmentosum (F)	E	Rec	TSG	Mis, N, F				2072,ENSG00000175595,ERCC4,Q92889,XPF
ERCC5	excision repair cross-complementing rodent repair deficiency, complementation group 5 (xeroderma pigmentosum, complementation group G (Cockayne syndrome))	2073	13:102846267-102875903	1	Yes	13q33		yes		skin basal cell, skin squamous cell, melanoma	xeroderma pigmentosum (G)	E	Rec	TSG	Mis, N, F				2073,ENSG00000134899,ERCC5,ERCM2,P28715,XPGC
ERG	v-ets erythroblastosis virus E26 oncogene like (avian)	2078	21:38383403-38575700	1	Yes	21q22.3	yes		Ewing sarcoma, prostate, AML			M, E, L	Dom	oncogene, fusion	T, A	EWSR1, TMPRSS2, ELF4, FUS, HERPUD1, NDRG1			2078,ENSG00000157554,ERG,P11308
ESR1	estrogen receptor 1	2099	6:151807913-152098966	1	Yes	6q25.1	yes		breast			E	Dom	oncogene, TSG, fusion	Mis				2099,ENSG00000091831,ESR,ESR1,P03372
ETNK1	ethanolamine kinase 1	55500	12:22625164-22684954	1	Yes	12p12.1	yes		aCML, CMML, SM-AHD, HES			L	Dom	TSG	Mis				55500,ENSG00000139163,ETNK1,Q9HBU6
ETV1	ets variant gene 1	2115	7:13895866-13989052	1		7p22	yes		Ewing sarcoma, prostate			M, E	Dom	oncogene, fusion	T	EWSR1, TMPRSS2, SLC45A3, HMGN2P46, HNRNPA2B1. ACSL3			2115,ENSG00000006468,ETV1,P50549
ETV4	ets variant gene 4 (E1A enhancer binding protein, E1AF)	2118	17:43528519-43545617	1		17q21	yes		Ewing sarcoma, prostate carcinoma			M, E	Dom	oncogene, fusion	T	EWSR1, TMPRSS2, DDX5, KLK2, CANT1			2118,ENSG00000175832,ETV4,P43268
ETV5	ets variant gene 5	2119	3:186048639-186105868	1		3q28	yes		prostate			E	Dom	oncogene, fusion	T	TMPRSS2, SCL45A3			2119,ENSG00000244405,ETV5,P41161
ETV6	ets variant gene 6 (TEL oncogene)	2120	12:11650128-11891046	1	Yes	12p13	yes		congenital fibrosarcoma, multiple different leukaemia and lymphoma tumour types including ALL, secretory breast, MDS			L, E, M	Dom	TSG, fusion	T	NTRK3, RUNX1, PDGFRB, ABL1, MN1, ABL2, ACSL6, CHIC2, ARNT, JAK2, MECOM, CDX2, RNF217-AS1, MNX1, MDS2, PER1, SYK, TTL, FGFR3, PAX5			2120,ENSG00000139083,ETV6,P41212
EWSR1	Ewing sarcoma breakpoint region 1 (EWS)	2130	22:29268337-29300161	1	Yes	22q12	yes		Ewing sarcoma, desmoplastic small round cell tumour , ALL, clear cell sarcoma, sarcoma, myoepithelioma, mesothelioma			L, M, E	Dom	oncogene, fusion	T	FLI1, ERG, NR4A3, FEV, ATF1, ETV1, ETV4, WT1, ZNF384, CREB1, POU5F1, PBX1, NFATC1, NFATC2, DDIT3, PATZ1, SMARCA5, SP3, ZNF444, YY1			2130,ENSG00000182944,EWSR1,Q01844
EXT1	multiple exostoses type 1 gene	2131	8:117799712-118111046	1		8q24.11-q24.13		yes		exostoses, osteosarcoma	multiple exostoses type 1	M	Rec	TSG, fusion	Mis, N, F, S				2131,ENSG00000182197,EXT1,LGCR,LGS,Q16394
EXT2	multiple exostoses type 2 gene	2132	11:44107713-44244287	1		11p12-p11		yes		exostoses, osteosarcoma	multiple exostoses type 2	M	Rec	TSG	Mis, N, F, S				2132,ENSG00000151348,EXT2,Q93063
EZH2	enhancer of zeste homolog 2	2146	7:148807646-148847298	1		7q35-q36	yes		DLBCL			L	Dom	oncogene, TSG	Mis				2146,ENSG00000106462,EZH2,Q15910
EZR	ezrin	7430	6:158766914-158818093	1	Yes	6q25.3	yes		NSCLC			E	Dom	fusion	T	ROS1			7430,ENSG00000092820,EZR,P15311,VIL2
FAM131B	family with sequence similarity 131, member B	9715	7:143356550-143360093	2		7q34	yes		pilocytic astrocytoma			O	Dom	fusion	T	BRAF			9715,ENSG00000159784,FAM131B,Q86XD5
FAM135B	family with sequence similarity 135 member B	51059	8:138132593-138367983	2		8q24.23	yes		SCLC			E			Mis				51059,ENSG00000147724,FAM135B,Q49AJ0
FAM46C	family with sequence similarity 46, member C	54855	1:117622869-117624044	1		1p12	yes		MM			L	Rec	TSG	Mis, F, O				54855,ENSG00000183508,FAM46C,Q5VWP2
FAM47C	family with sequence similarity 47 member C	442444	X:37008411-37011518	2		Xp21.1	yes		melanoma, clear cell sarcoma of soft parts, SCLC			E, M			Mis				442444,ENSG00000198173,FAM47C,Q5HY64
FANCA	Fanconi anemia, complementation group A	2175	16:89738601-89816615	1		16q24.3		yes		AML, leukaemia	Fanconi anaemia A	L	Rec	TSG	D, Mis, N, F, S				2175,ENSG00000187741,FACA,FANCA,FANCH,O15360
FANCC	Fanconi anemia, complementation group C	2176	9:95101707-95249291	1		9q22.3		yes		AML, leukaemia	Fanconi anaemia C	L	Rec	TSG	D, Mis, N, F, S				2176,ENSG00000158169,FACC,FANCC,Q00597
FANCD2	Fanconi anemia, complementation group D2	2177	3:10028658-10098950	1	Yes	3p26		yes		AML, leukaemia	Fanconi anaemia D2	L	Rec	TSG	D, Mis, N, F				2177,ENSG00000144554,FACD,FANCD,FANCD2,Q9BXW9
FANCE	Fanconi anemia, complementation group E	2178	6:35452546-35466345	1		6p21-p22		yes		AML, leukaemia	Fanconi anaemia E	L	Rec	TSG	N, F, S				2178,ENSG00000112039,FACE,FANCE,Q9HB96
FANCF	Fanconi anemia, complementation group F	2188	11:22624686-22625810	1		11p15		yes		AML, leukaemia	Fanconi anaemia F	L	Rec	TSG	N, F				2188,ENSG00000183161,FANCF,Q9NPI8
FANCG	Fanconi anemia, complementation group G	2189	9:35074108-35079524	1		9p13		yes		AML, leukaemia	Fanconi anaemia G	L	Rec	TSG	Mis, N, F, S				2189,ENSG00000221829,FANCG,O15287,XRCC9
FAS	Fas cell surface death receptor	355	10:88990877-89014450	1	Yes	10q24.1	yes		TGCT, nasal NK/T lymphoma, skin squamous cell carcinoma-burn scar related			L, E, O	Rec	TSG	Mis		yes	Autoimmune lymphoproliferative syndrome	355,ALPS1A,APO-1,APT1,CD95,ENSG00000026103,FAS,FAS1,FASTM,P25445,TNFRSF6
FAT1	FAT atypical cadherin 1	2195	4:186588592-186709827	1	Yes	4q35.2	yes	yes	oral squamous cell, chemorefractory CLL, head and neck, pancreatic acinar cell carcinoma	pancreatic		E, L		TSG	Mis, N, F, S				2195,ENSG00000083857,FAT,FAT1,Q14517
FAT3	FAT atypical cadherin 3	120114	11:92837714-92891113	2		11q14.3	yes		SCC, colon adenocarcinoma, gastric adenocarcinoma			E			Mis				120114,ENSG00000165323,FAT3,Q8TDW7
FAT4	FAT atypical cadherin 4	79633	4:125316412-125491768	1	Yes	4q28.1	yes		lymphoma, pancreatic, head and neck, melanoma, hepatocellular carcinoma			E, L		TSG	Mis, N		yes	Hennekam lymphangiectasia-lymphedema syndrome 2, Van Maldergem syndrome 2	79633,ENSG00000196159,FAT4
FBLN2	fibulin 2	2199	3:13618090-13637919	2		3p25.1	yes		breast cancer, colorectal adenocarcinoma			E		TSG	Mis, S				2199,ENSG00000163520,FBLN2,P98095
FBXO11	F-box protein 11	80204	2:47808118-47839749	1		2p16.3	yes		DLBCL			L	Rec	TSG	Mis, F, D				80204,ENSG00000138081,FBXO11,Q86XK2
FBXW7	F-box and WD-40 domain protein 7 (archipelago homolog, Drosophila)	55294	4:152322881-152411803	1	Yes	4q31.3	yes		colorectal, endometrial, T-ALL			E, L	Rec	TSG	Mis, N, D, F				55294,ENSG00000109670,FBXW7,Q969H0
FCGR2B	Fc fragment of IgG, low affinity IIb, receptor for (CD32)	2213	1:161663242-161677553	1	Yes	1q23	yes		ALL			L	Dom	oncogene, fusion	T	?			2213,ENSG00000072694,FCG2,FCGR2,FCGR2B,P31994
FCRL4	Fc receptor-like 4	83417	1:157575524-157597944	1		1q21	yes		B-NHL			L	Dom	oncogene, fusion	T	IGH			83417,ENSG00000163518,FCRL4,Q96PJ5
FEN1	flap structure-specific endonuclease 1	2237	11:61795362-61796504	2		11q12.2		yes		breast cancer		E		TSG					2237,ENSG00000168496,FEN1,P39748,RAD2
FES	FES proto-oncogene, tyrosine kinase	2242	15:90885046-90895558	1		15q26.1	yes		HNSCC, ovarian carcinoma			E		oncogene, TSG	Mis, F				2242,ENSG00000182511,FES,P07332
FEV	FEV protein - (HSRNAFEV)	54738	2:218981667-218985075	1		2q36	yes		Ewing sarcoma			M	Dom	oncogene, fusion	T	EWSR1, FUS			54738,ENSG00000163497,FEV,Q99581
FGFR1	fibroblast growth factor receptor 1	2260	8:38413628-38457446	1	Yes	8p11.2-p11.1	yes		MPN, NHL, salivary adenoma			L	Dom	oncogene, fusion	T	BCR, FOP, ZMYM2, CNTRL, PLAG1	yes	Pfeiffer syndrome, Kallman syndrome	2260,ENSG00000077782,FGFR1,FLT2,KAL2,P11362
FGFR1OP	FGFR1 oncogene partner (FOP)	11116	6:166999414-167039979	1		6q27	yes		MPN, NHL			L	Dom	fusion	T	FGFR1			11116,ENSG00000213066,FGFR1OP,O95684
FGFR2	fibroblast growth factor receptor 2	2263	10:121479857-121593817	1	Yes	10q26	yes		gastric, NSCLC, endometrial			E	Dom	oncogene, fusion	Mis		yes	Crouzon, Pfeiffer, and Apert syndromes	2263,BEK,CFD1,ENSG00000066468,FGFR2,JWS,KGFR,P21802
FGFR3	fibroblast growth factor receptor 3	2261	4:1793935-1807262	1	Yes	4p16.3	yes		bladder, MM, T-cell lymphoma			L, E	Dom	oncogene, fusion	Mis, T	IGH, ETV6	yes	Hypochondroplasia, Thanatophoric dysplasia	2261,ACH,ENSG00000068078,FGFR3,P22607
FGFR4	fibroblast growth factor receptor 4	2264	5:177089603-177097676	1	Yes	5q35.2	yes		rhabdomyosarcoma			M	Dom	oncogene	Mis				2264,ENSG00000160867,FGFR4,P22455
FH	fumarate hydratase	2271	1:241497828-241519722	1		1q42.1		yes		leiomyomatosis, renal	hereditary leiomyomatosis and renal cell cancer	E, M	Rec	TSG	Mis, N, F				2271,ENSG00000091483,FH,P07954
FHIT	fragile histidine triad gene	2272	3:59752226-60536962	1	Yes	3p14.2	yes		pleomorphic salivary gland adenoma			E	Dom	TSG, fusion	T	HMGA2			2272,ENSG00000189283,FHIT,P49789
FIP1L1	FIP1 like 1 (S. cerevisiae)	81608	4:53377840-53459450	1	Yes	4q12	yes		idiopathic hypereosinophilic syndrome			L	Dom	fusion	T	PDGFRA			81608,ENSG00000145216,FIP1L1,Q6UN15
FKBP9	FK506 binding protein 9	11328	7:32957574-33005351	2		7p14.3	yes		glioma			O			Mis				11328,ENSG00000122642,FKBP9,O95302
FLCN	folliculin	201163	17:17213655-17228137	1		17p11.2		yes		renal, fibrofolliculomas, trichodiscomas	Birt-Hogg-Dube syndrome	E, M	Rec	TSG	Mis. N, F				201163,ENSG00000154803,FLCN,Q8NFG4
FLI1	Friend leukemia virus integration 1	2313	11:128694259-128810988	1		11q24	yes		Ewing sarcoma			M	Dom	oncogene, fusion	T	EWSR1			2313,ENSG00000151702,FLI1,Q01543
FLNA	filamin A	2316	X:154348849-154371245	2		Xq28	yes		phyllodes tumour of the breast			E			Mis, F, O				2316,ENSG00000196924,FLN,FLN1,FLNA,OPD1,OPD2,P21333
FLT3	fms-related tyrosine kinase 3	2322	13:28004052-28100510	1	Yes	13q12	yes		AML, ALL			L	Dom	oncogene	Mis, O				2322,ENSG00000122025,FLT3,P36888
FLT4	fms-related tyrosine kinase 4	2324	5:180608281-180649545	1	Yes	5q35.3	yes		soft tissue sarcoma			M	Dom	oncogene	A				2324,ENSG00000037280,FLT4,P35916
FNBP1	formin binding protein 1 (FBP17)	23048	9:129890539-130042975	2		9q23	yes		AML			L	Dom	fusion	T	KMT2A			23048,ENSG00000187239,FNBP1
FOXA1	forkhead box A1	3169	14:37591365-37594972	1	Yes	14q12-q13	yes		breast, prostate			E	Dom	oncogene	Mis, F				3169,ENSG00000129514,FOXA1,HNF3A,P55317
FOXL2	forkhead box L2	668	3:138945592-138946722	1		3q23	yes		granulosa-cell tumour of the ovary			O	Dom	oncogene, TSG	Mis		yes	Blepharophimosis, ptosis and epicanthus inversus Types I, II; Premature ovarian failure type III	668,BPES,ENSG00000183770,FOXL2,P58012
FOXO1	forkhead box O1	2308	13:40555680-40666212	1		13q14.1	yes		alveolar rhabdomyosarcoma			M	Dom	oncogene, TSG, fusion	T	PAX3, PAX7			2308,ENSG00000150907,FKHR,FOXO1,FOXO1A,Q12778
FOXO3	forkhead box O3	2309	6:108561209-108664855	1		6q21	yes		AL			L	Dom	oncogene, TSG, fusion	T	KMT2A			2309,ENSG00000118689,FKHRL1,FOXO3,FOXO3A,O43524
FOXO4	forkhead box O4	4303	X:71096529-71102084	1		Xq13.1	yes		AL, soft tissue sarcoma			L, M	Dom	oncogene, TSG, fusion	T	KMT2A, CIC			4303,ENSG00000184481,FOXO4,MLLT7,P98177
FOXP1	forkhead box P1	27086	3:70959247-71198381	1		3p14.1	yes		ALL			L	Dom	oncogene, fusion	T	PAX5			27086,ENSG00000114861,FOXP1,Q9H334
FOXR1	forkhead box R1	283150	11:118971932-118981236	2		11q23.3	yes		neuroblastoma			O		oncogene, fusion	T				283150,ENSG00000176302,FOXR1,Q6PIV2
FSTL3	follistatin-like 3 (secreted glycoprotein)	10272	19:676425-681709	1		19p13	yes		B-CLL			L	Dom	oncogene, fusion	T	CCND1			10272,ENSG00000070404,FSTL3,O95633
FUBP1	far upstream element (FUSE) binding protein 1	8880	1:77949146-77979004	1	Yes	1p13.1	yes		oligodendroglioma			O	Rec	oncogene	F, N				8880,ENSG00000162613,FUBP,FUBP1,Q96AE4
FUS	fusion, derived from t(12;16) malignant liposarcoma	2521	16:31180215-31191438	1	Yes	16p11.2	yes		liposarcoma, AML, Ewing sarcoma, angiomatoid fibrous histiocytoma, fibromyxoid sarcoma			M, L	Dom	TSG, fusion	T	DDIT3, ERG, FEV, ATF1, CREB3L2, CREB3L1, NFATC2			2521,ALS6,ENSG00000089280,FUS,P35637
GAS7	growth arrest-specific 7	8522	17:9917228-10198390	1	Yes	17p	yes		AML*			L	Dom	fusion	T	KMT2A			8522,ENSG00000007237,GAS7,O60861
GATA1	GATA binding protein 1 (globin transcription factor 1)	2623	X:48791110-48794164	1		Xp11.23	yes		megakaryoblastic leukaemia of Downs syndrome			L	Dom	oncogene, TSG	Mis, F				2623,ENSG00000102145,GATA1,GF1,P15976
GATA2	GATA binding protein 2	2624	3:128481019-128487031	1		3q21.3	yes		AML (CML blast transformation)			L	Dom	oncogene	Mis				2624,ENSG00000179348,GATA2,P23769
GATA3	GATA binding protein 3	2625	10:8055656-8074023	1		10p15	yes		breast			E	Rec	oncogene, TSG	F, N, S		yes	HDR syndrome (hypoparathyroidism, sensorineural deafness, and renal disease)	2625,ENSG00000107485,GATA3,P23771
GLI1	GLI family zinc finger 1	2735	12:57463692-57472061	2		12q13.3	yes		CRC, oesophagus cancer			E		oncogene, fusion	T, F		yes	IBD	2735,ENSG00000111087,GLI,GLI1,P08151
GMPS	guanine monphosphate synthetase	8833	3:155870871-155937692	2		3q24	yes		AML			L	Dom	fusion	T	KMT2A			8833,ENSG00000163655,GMPS,P49915
GNA11	guanine nucleotide binding protein (G protein), alpha 11 (Gq class)	2767	19:3094652-3121179	1	Yes	19p13.3	yes		uveal melanoma, primary central nervous system melanocytic neoplasms			E, O	Dom	oncogene	Mis				2767,ENSG00000088256,GNA11,HHC2,P29992
GNAQ	guanine nucleotide binding protein (G protein), q polypeptide	2776	9:77721323-78031235	1	Yes	9q21	yes		uveal melanoma, primary central nervous system melanocytic neoplasms			E, O	Dom	oncogene	Mis				2776,ENSG00000156052,GNAQ,P50148
GNAS	guanine nucleotide binding protein (G protein), alpha stimulating activity polypeptide 1	2778	20:58891727-58910829	1	Yes	20q13.2	yes		pituitary adenoma, pancreatic intraductal papillary mucinous neoplasm, fibrous dysplasia			E, M	Dom	oncogene	Mis		yes	McCune-Albright syndrome; pseudohypoparathyroidism, type IA	2778,ENSG00000087460,GNAS,GNAS1,P63092
GOLGA5	golgi autoantigen, golgin subfamily a, 5 (PTC5)	9950	14:92797439-92839447	1		14q	yes		papillary thyroid, Spitzoid tumour			E	Dom	fusion	T	RET			9950,ENSG00000066455,GOLGA5,Q8TBA6
GOPC	golgi associated PDZ and coiled-coil motif containing	57120	6:117563254-117602288	1		6q21	yes		glioblastoma, cholangiocarcinoma, borderline ovarian			E, O	Dom	fusion	T	ROS1			57120,ENSG00000047932,GOPC,Q9HD26
GPC3	glypican 3	2719	X:133536124-133985449	1	Yes	Xq26.1		yes		Wilms tumour	Simpson-Golabi-Behmel syndrome	O	Rec/X	oncogene, TSG	D, Mis, N, F, S				2719,ENSG00000147257,GPC3,P51654,SDYS
GPC5	glypican 5	2262	13:91399047-92866439	2		13q31.3	yes		lung adenocarcinoma			E		TSG	D				2262,ENSG00000179399,GPC5,P78333
GPHN	gephyrin (GPH)	10243	14:66508529-67180938	1		14q24	yes		AL			L	Dom	fusion	T	KMT2A			10243,ENSG00000171723,GPHN,Q9NQX3
GRIN2A	glutamate receptor, ionotropic, N-methyl D-aspartate 2A	2903	16:9763149-10180411	1		16p13.2	yes		melanoma, colorectal carcinoma, gastric carcinoma, lung carcinoma			E	Rec	TSG	Mis, N, F, O		yes	Focal epilepsy and speech disorder with or without mental retardation	2903,ENSG00000183454,GRIN2A,NMDAR2A,Q12879
GRM3	glutamate metabotropic receptor 3	2913	7:86765146-86864355	2		7q21.11-q21.12	yes		melanoma, oral SCC			E		oncogene	Mis, A				2913,ENSG00000198822,GRM3,Q14832
H3F3A	H3 histone, family 3A	3020	1:226064352-226071479	1	Yes	1q42.12	yes		glioma			O	Dom	oncogene	Mis				3020,ENSG00000163041,H3F3,H3F3A,P84243
H3F3B	H3 histone, family 3B (H3.3B)	3021	17:75778595-75779174	1		17q25.1	yes		chondroblastoma			M	Dom	oncogene	Mis				3020,ENSG00000132475,H3F3B,P84243
HERPUD1	homocysteine-inducible, endoplasmic reticulum stress-inducible, ubiquitin-like domain member 1	9709	16:56932245-56943290	1		16q12.2-q13	yes		prostate			E	Dom	fusion	T	ERG			9709,ENSG00000051108,HERPUD1,Q15011
HEY1	hairy/enhancer-of-split related with YRPW motif 1	23462	8:79765188-79767663	1	Yes	8q21	yes		mesenchymal chondrosarcoma			M	Dom	oncogene, fusion	T	NCOA2			23462,ENSG00000164683,HEY1,Q9Y5J3
HIF1A	hypoxia inducible factor 1 alpha subunit	3091	14:61695805-61747085	1	Yes	14q23.2	yes		endometrioid carcinoma, glioblastoma, colorectal, renal, lung, pancreatic			E, O	Dom	oncogene	Mis, F, N				3091,ENSG00000100644,HIF1A,Q16665
HIP1	huntingtin interacting protein 1	3092	7:75538172-75738920	1	Yes	7q11.23	yes		CMML, NSCLC			L, E	Dom	oncogene, fusion	T	PDGFRB, ALK			3092,ENSG00000127946,HIP1,O00291
HIST1H3B	histone cluster 1, H3b	8358	6:26031650-26032060	1		6p22.1	yes		glioma			O	Dom	oncogene	Mis				8350,ENSG00000124693,H3FL,HIST1H3B,P68431
HIST1H4I	histone 1, H4i (H4FM)	8294	6:27107089-27107660	1		6p21.3	yes		NHL			L	Dom	fusion	T	BCL6
HLA-A	major histocompatibility complex, class I, A	3105	6:29942554-29945455	1		6p21.3	yes		Spitzoid tumour			E	Dom	fusion	T	ROS1	yes	Carbamazepine-induced hypersensitivity syndrome	3105,ENSG00000206503,HLA-A,P04439
HLF	hepatic leukemia factor	3131	17:55265486-55320880	1		17q22	yes		ALL			L	Dom	oncogene, fusion	T	TCF3			3131,ENSG00000108924,HLF,Q16534
HMGA1	high mobility group AT-hook 1	3159	6:34240781-34244884	1		6p21	yes		microfollicular thyroid adenoma, various benign mesenchymal tumours			E, M	Dom	oncogene, fusion	T	?			3159,ENSG00000137309,HMGA1,HMGIY,P17096
HMGA2	high mobility group AT-hook 2 (HMGIC)	8091	12:65825271-65963292	1		12q15	yes		lipoma, leiomyoma, pleomorphic salivary gland adenoma			M	Dom	oncogene, fusion	T	LHFP, RAD51B, LPP, COX6C, ACKR3, NFIB, ALDH2, CCNB1IP1, EBF1, WIF1, FHIT			8091,ENSG00000149948,HMGA2,HMGIC,P52926
HMGN2P46	high mobility group nucleosomal binding domain 2 pseudogene 46	283651	15:-	2		15q21.1	yes		prostate			E	Dom	fusion	T	ETV1
HNF1A	HNF1 homeobox A	6927	12:120978769-121001192	1	Yes	12q24.2	yes	yes	hepatic adenoma, hepatocellular	hepatic adenoma, hepatocellular carcinoma	familial hepatic adenoma	E	Rec	TSG	Mis, F		yes	Maturity-onset diabetes of the young, TYPE III	6927,ENSG00000135100,HNF1A,MODY3,TCF1
HNRNPA2B1	heterogeneous nuclear ribonucleoprotein A2/B1	3181	7:26190125-26200577	1	Yes	7p15	yes		prostate			E	Dom	oncogene, fusion	T	ETV1			3181,ENSG00000122566,HNRNPA2B1,HNRPA2B1,P22626
HOOK3	hook homolog 3	84376	8:42897132-43018498	1		8p11.21	yes		papillary thyroid			E	Dom	fusion	T	RET			84376,ENSG00000168172,HOOK3,Q86VS8
HOXA11	homeo box A11	3207	7:27182796-27185144	1	Yes	7p15-p14.2	yes		CML			L	Dom	oncogene, TSG, fusion	T	NUP98			3207,ENSG00000005073,HOX1,HOX1I,HOXA11,P31270
HOXA13	homeo box A13	3209	7:27198198-27200077	1		7p15-p14.2	yes		AML			L	Dom	oncogene, fusion	T	NUP98			3209,ENSG00000106031,HOX1,HOX1J,HOXA13,P31271
HOXA9	homeo box A9	3205	7:27163603-27165457	1		7p15-p14.2	yes		AML*			L	Dom	oncogene, TSG, fusion	T	NUP98, MSI2			3205,ENSG00000078399,HOX1,HOX1G,HOXA9,P31269
HOXC11	homeo box C11	3227	12:53973243-53975414	1		12q13.3	yes		AML			L	Dom	oncogene, fusion	T	NUP98			3227,ENSG00000123388,HOX3H,HOXC11,O43248
HOXC13	homeo box C13	3229	12:53938908-53945257	1		12q13.3	yes		AML			L	Dom	oncogene, fusion	T	NUP98			3229,ENSG00000123364,HOX3,HOX3G,HOXC13,P31276
HOXD11	homeo box D11	3237	2:176107357-176109143	1		2q31-q32	yes		AML			L	Dom	oncogene, fusion	T	NUP98			3237,ENSG00000128713,HOX4,HOX4F,HOXD11,P31277
HOXD13	homeo box D13	3239	2:176092916-176094731	1		2q31-q32	yes		AML*			L	Dom	oncogene, fusion	T	NUP98			3239,HOX4I,HOXD13,P35453,SPD
HRAS	v-Ha-ras Harvey rat sarcoma viral oncogene homolog	3265	11:532636-534322	1	Yes	11p15.5	yes	yes	infrequent sarcomas, rare other tumour types	rhabdomyosarcoma, ganglioneuroblastoma, bladder	Costello syndrome	E, L, M	Dom	oncogene	Mis				3265,ENSG00000174775,HRAS,HRAS1,P01112
HSP90AA1	heat shock protein 90kDa alpha (cytosolic), class A member 1	3320	14:102081712-102139404	1		14q32.33	yes		NHL			L	Dom	fusion	T	BCL6			3320,ENSG00000080824,HSP90AA1,HSPC1,HSPCA,P07900
HSP90AB1	heat shock protein 90kDa alpha (cytosolic), class B member 1	3326	6:44248630-44253598	1		6p12	yes		NHL			L	Dom	fusion	T	BCL6			3326,ENSG00000096384,HSP90AB1,HSPC2,HSPCB,P08238
ID3	inhibitor of DNA binding 3, HLH protein	3399	1:23558960-23559426	2		1p36.12	yes		Burkitt lymphoma			L		TSG	Mis, N				3399,ENSG00000117318,ID3,Q02535
IDH1	isocitrate dehydrogenase 1 (NADP+), soluble	3417	2:208237079-208251551	1		2q33.3	yes		glioblastoma			O	Dom	oncogene	Mis				3417,ENSG00000138413,IDH1,O75874
IDH2	isocitrate dehydrogenase 2 (NADP+), mitochondrial	3418	15:90084266-90102390	1		15q26.1	yes		glioblastoma			O	Dom	oncogene	Mis				3418,ENSG00000182054,IDH2,P48735
IGF2BP2	insulin like growth factor 2 mRNA binding protein 2	10644	3:185645531-185824960	2		3q27.2	yes		lymphoma			L		TSG	D		yes	Diabetes mellitus, noninsulin-dependent, susceptibility	10644,ENSG00000073792,IGF2BP2,Q9Y6M1
IGH	immunoglobulin heavy locus	3492	14:-	1	Yes	14q32.33	yes		MM, Burkitt lymphoma, NHL, CLL, B-ALL, MALT, MLCLS			L	Dom	fusion	T	MYC, FGFR3, PAX5, FCRL4, IRF4, CCND1, BCL9, BCL8, BCL6, BCL2, BCL3, BCL10, BCL11A. LHX4, DDX6, NFKB2, PAFAH1B2, PCSK7, CRLF2
IGK	immunoglobulin kappa locus	50802	2:-	1		2p12	yes		Burkitt lymphoma, B-NHL			L	Dom	fusion	T	MYC, KDSR
IGL	immunoglobulin lambda locus	3535	22:-	1		22q11.2	yes		Burkitt lymphoma			L	Dom	fusion	T	BCL9, MYC, CCND2
IKBKB	inhibitor of kappa light polypeptide gene enhancer in B-cells, kinase beta	3551	8:42272100-42330979	1		8p11.2	yes		SMZL			L	Dom	oncogene	Mis		yes	Immunodeficiency 15	3551,ENSG00000104365,IKBKB,O14920
IKZF1	IKAROS family zinc finger 1	10320	7:50319062-50400628	1		7p12.2	yes		ALL, DLBCL			L	Dom/Rec	TSG, fusion	D,T	BCL6			10320,ENSG00000185811,IKZF1,Q13422,ZNFN1A1
IL2	interleukin 2	3558	4:122451752-122456440	1		4q26-q27	yes		intestinal T-cell lymphoma			L	Dom	fusion	T	TNFRSF17			3558,ENSG00000109471,IL2,P60568
IL21R	interleukin 21 receptor	50615	16:27430073-27449284	1		16p11	yes		NHL			L	Dom	fusion	T	BCL6			50615,ENSG00000103522,IL21R,Q9HBE5
IL6ST	interleukin 6 signal transducer (gp130, oncostatin M receptor)	3572	5:55941082-55976278	1	Yes	5q11	yes		hepatocellular carcinoma			E	Dom	oncogene	O				3572,ENSG00000134352,IL6ST,P40189
IL7R	interleukin 7 receptor	3575	5:35856978-35876486	1		5p13	yes		ALL, ETP ALL			L	Dom	oncogene	Mis, O		yes	Severe combined immune deficiency	3575,ENSG00000168685,IL7R,P16871
IRF4	interferon regulatory factor 4	3662	6:393154-407599	1		6p25-p23	yes		MM			L	Dom	oncogene, TSG, fusion	T	IGH			3662,ENSG00000137265,IRF4,MUM1,Q15306
IRS4	insulin receptor substrate 4	8471	X:108732571-108736344	1		Xq22.3	yes		glioma, rhabdomyosarcoma, melanoma, breast cancer, T-ALL			E, O, M, L		oncogene, TSG	Mis, F, T	TRB			8471,ENSG00000133124,IRS4,O14654
ISX	intestine specific homeobox	91464	22:35067088-35085693	2		22q12.3	yes		melanoma			E			Mis				91464,ENSG00000175329,ISX,Q2M1V0
ITGAV	integrin subunit alpha V	3685	2:186590339-186677292	2		2q32.1	yes		large intestine carcinoma			E			F				3685,ENSG00000138448,ITGAV,MSK8,P06756,VNRA,VTNR
ITK	IL2-inducible T-cell kinase	3702	5:157180978-157252678	1		5q31-q32	yes		peripheral T-cell lymphoma			L	Dom	fusion	T	SYK			3702,ENSG00000113263,ITK,Q08881
JAK1	Janus kinase 1	3716	1:64834562-64886264	1	Yes	1p32.3-p31.3	yes		ALL			L	Dom	oncogene, TSG	Mis				3716,ENSG00000162434,JAK1,JAK1B,P23458
JAK2	Janus kinase 2	3717	9:5021988-5126791	1	Yes	9p24	yes		ALL, AML, MPN, CML			L	Dom	oncogene, fusion	T, Mis, O	ETV6, PCM1, BCR			3717,ENSG00000096968,JAK2,O60674
JAK3	Janus kinase 3	3718	19:17826743-17844417	1	Yes	19p13.1	yes		acute megakaryocytic leukaemia, ETP ALL			L	Dom	oncogene	Mis				3718,ENSG00000105639,JAK3,P52333
JAZF1	juxtaposed with another zinc finger gene 1	221895	7:27832800-28180577	2		7p15.2-p15.1	yes		endometrial stromal tumour			M	Dom	fusion	T	SUZ12			221895,ENSG00000153814,JAZF1,Q86VZ6
JUN	jun oncogene	3725	1:58782075-58783070	1		1p32-p31	yes		sarcoma			M	Dom	oncogene	A				3725,ENSG00000177606,JUN,P05412
KAT6A	K(lysine) acetyltransferase 6A	7994	8:-	1		8p11	yes		AML			L	Dom	oncogene, fusion	T, A	CREBBP, NCOA2, EP300
KAT6B	K(lysine) acetyltransferase 6B	23522	10:74842858-75031046	1		10q22.2	yes		AML, leiomyoma			L, M	Dom	TSG, fusion	T	CREBBP, KANSL1		Genitopatellar syndrome, Say-Barber-Biesecker/Young-Simpson syndrome	23522,ENSG00000156650,KAT6B,MYST4,Q8WYB5
KAT7	lysine acetyltransferase 7	11143	17:49788835-49827502	2		17q21.33	yes		CCRCC			E		oncogene	Mis				11143,ENSG00000136504,KAT7,MYST2,O95251
KCNJ5	potassium inwardly-rectifying channel; subfamily J; member 5	3762	11:128911274-128916731	1		11q24	yes		adrenal adenoma			E	Dom	oncogene	Mis		yes	Familial hyperaldosteronism type III, Long QT syndrome	3762,ENSG00000120457,KCNJ5,P48544
KDM5A	lysine (K)-specific demethylase 5A, JARID1A	5927	12:285456-389091	1		12p11	yes		AML			L	Dom	oncogene, fusion	T	NUP98			5927,ENSG00000073614,JARID1A,KDM5A,RBBP2
KDM5C	lysine (K)-specific demethylase 5C (JARID1C)	8242	X:53192967-53224889	1		Xp11.22-p11.21	yes		clear cell renal carcinoma			E	Rec	TSG	N, F, S, Mis		yes	X-linked mental retardation syndromic Claes-Jensen-type.	8242,ENSG00000126012,JARID1C,KDM5C,MRX13,P41229,SMCX
KDM6A	lysine (K)-specific demethylase 6A, UTX	7403	X:44873552-45111411	1	Yes	Xp11.2	yes		renal cell carcinoma, bladder carcinoma, oesophageal SCC, MM, medulloblastoma, T-ALL, other tumour types			E, L	Rec	oncogene, TSG	D, N, F, S		yes	Kabuki syndrome	7403,ENSG00000147050,KDM6A,O15550,UTX
KDR	vascular endothelial growth factor receptor 2	3791	4:55079941-55125293	1	Yes	4q11-q12	yes	yes	NSCLC, angiosarcoma	melanoma		E	Dom	oncogene	Mis				3791,ENSG00000128052,KDR,P35968
KDSR	3-ketodihydrosphingosine reductase	2531	18:63331782-63367118	1		18q21.3	yes		B-NHL			L	Dom	fusion	T	IGK			2531,ENSG00000119537,FVT1,KDSR,Q06136
KEAP1	kelch like ECH associated protein 1	9817	19:10486652-10500033	1	Yes	19p13.2	yes		NSCLC, breast carcinoma			E		TSG	Mis, N, F				9817,ENSG00000079999,KEAP1,Q14145
KIAA1549	KIAA1549	57670	7:138837906-138919418	2		7q34	yes		pilocytic astrocytoma			O	Dom	fusion	T	BRAF			57670,ENSG00000122778,KIAA1549
KIAA1598	KIAA1598	57698	10:116886555-117005079	2		10q25.3	yes		Spitzoid tumour			E	Dom	fusion	T	ROS1			57698,A0MZ66,ENSG00000187164,KIAA1598
KIF5B	kinesin family member 5B	3799	10:32009010-32055973	1		10p11.22	yes		NSCLC, Spitzoid tumour			E	Dom	fusion	T	RET, ALK			3799,ENSG00000170759,KIF5B,KNS1,P33176
KIT	v-kit Hardy-Zuckerman 4 feline sarcoma viral oncogene homolog	3815	4:54658015-54738557	1		4q12	yes	yes	GIST, AML, TGCT, mastocytosis, mucosal melanoma	GIST, epithelioma	familial gastrointestinal stromal tumour	L, M, O, E	Dom	oncogene	Mis, O		yes	Piebald trait	3815,ENSG00000157404,KIT,P10721,PBT
KLF4	Kruppel-like factor 4	9314	9:107485751-107489172	1	Yes	9q31	yes		meningioma			O	Dom	oncogene, TSG	Mis				9314,ENSG00000136826,KLF4,O43474
KLF6	Kruppel-like factor 6	1316	10:3779539-3785014	1		10p15	yes		prostate, glioma			E, O	Rec	TSG	Mis, N				1316,BCD1,COPEB,ENSG00000067082,KLF6,Q99612,ST12
KLK2	kallikrein-related peptidase 2	3817	19:50873474-50878559	1		19q13.41	yes		prostate			E	Dom	fusion	T	ETV4			3817,ENSG00000167751,KLK2,P20151
KMT2A	lysine (K)-specific methyltransferase 2A	4297	11:118436513-118522172	1		11q23	yes		AML, ALL			L	Dom	oncogene, fusion	T, O	KMT2A, MLLT1, AFF1, MLLT3, MLLT4, FOXO4, MLLT10, MLLT6, ELL, EPS15, MLLT11, CREBBP, SH3GL1, FNBP1, SEPT5, SEPT9, GPHN, GMPS, ABI1, ARHGEF12, GAS7, FOXO3, AFF3, TET1, SEPT6, LPP, RUNX1T1, ARHGAP26, EP300, PICALM, CLP1, PRRC1, DAB2IP, MAPRE1, KIAA1524, SEPT2, SARNP, ZFYVE19, TOP3A, CASC5, EEFSEC, FRYL, SORBS2, ABI2, LASP1, CASP8AP2, AFF4, NRIP3, NCKIPSD, CBL, ACTN4, PDS5A, CT45A2, MYO1F, KIAA0284, BTBD18			4297,ENSG00000118058,KMT2A,MLL,Q03164
KMT2C	lysine (K)-specific methyltransferase 2C	58508	7:152136832-152435786	1		7q36.1	yes		medulloblastoma			O	Rec	TSG	N				58508,ENSG00000055609,KMT2C,MLL3,Q8NEZ4
KMT2D	lysine (K)-specific methyltransferase 2D	8085	12:49021780-49055324	1		12q13.12	yes		medulloblastoma, renal			O, E	Rec	oncogene, TSG	N, F, Mis				8085,ENSG00000167548,KMT2D,MLL2,O14686,TNRC21
KNSTRN	kinetochore localized astrin/SPAG5 binding protein	90417	15:40382836-40393597	2		15q15.1	yes		SCC			E		oncogene	Mis				90417,C15orf23,ENSG00000128944,KNSTRN,Q9Y448
KRAS	v-Ki-ras2 Kirsten rat sarcoma 2 viral oncogene homolog	3845	12:25209795-25245384	1	Yes	12p12.1	yes		pancreatic, colorectal, lung, thyroid, AML, other tumour types			L, E, M, O	Dom	oncogene	Mis				3845,ENSG00000133703,KRAS,KRAS2,P01116
KTN1	kinectin 1 (kinesin receptor)	3895	14:55612050-55680691	1		14q22.1	yes		papillary thyroid			E	Dom	fusion	T	RET			3895,ENSG00000126777,KTN1,Q86UP2
LARP4B	La ribonucleoprotein domain family member 4B	23185	10:812926-885721	2		10p15.3	yes		CRC, glioma			E, O		TSG	F, D				23185,ENSG00000107929,KIAA0217,LARP4B,LARP5,Q92615
LASP1	LIM and SH3 protein 1	3927	17:38870190-38918778	1		17q11-q21.3	yes		AML			L	Dom	fusion	T	KMT2A			3927,ENSG00000002834,LASP1,Q14847
LCK	lymphocyte-specific protein tyrosine kinase	3932	1:32274330-32285716	1	Yes	1p35-p34.3	yes		T-ALL			L	Dom	oncogene, fusion	T	TRB			3932,ENSG00000182866,LCK,P06239
LCP1	lymphocyte cytosolic protein 1 (L-plastin)	3936	13:46127591-46159662	2		13q14.1-q14.3	yes		NHL			L	Dom	fusion	T	BCL6			3936,ENSG00000136167,LCP1,P13796
LEF1	lymphoid enhancer binding factor 1	51176	4:108063629-108167767	1	Yes	4q25	yes		B-ALL, T-ALL, eyelid sebaceous carcinoma, AML, lymphomas			L, E		oncogene, TSG	Mis, N				51176,ENSG00000138795,LEF1,Q9UJU2
LEPROTL1	leptin receptor overlapping transcript like 1	23484	8:30095513-30105862	2		8p12	yes		lung cancer, colon cancer			E		TSG	D				23484,ENSG00000104660,LEPROTL1,O95214
LHFP	lipoma HMGIC fusion partner	10186	13:39343936-39601216	2		13q12	yes		lipoma			M	Dom	fusion	T	HMGA2			10186,ENSG00000183722,LHFP,Q9Y693
LIFR	leukemia inhibitory factor receptor	3977	5:38481595-38530647	1	Yes	5p13-p12	yes		salivary adenoma			E	Dom	fusion	T	PLAG1			3977,ENSG00000113594,LIFR,P42702
LMNA	lamin A/C	4000	1:156114919-156139106	1	Yes	1q22	yes		Spitzoid tumour			E	Dom	fusion	T	NTRK1	yes	Muscular dystrophy, dilated cardiomyopathy, familial partial lipodystrophy, and others	4000,CMD1A,ENSG00000160789,LGMD1B,LMN1,LMNA,LMNL1,P02545,PRO1
LMO1	LIM domain only 1 (rhombotin 1) (RBTN1)	4004	11:8224616-8268634	1		11p15	yes	yes	T-ALL, neuroblastoma	neuroblastoma		L	Dom	oncogene, fusion	T, A	TRD			4004,ENSG00000166407,LMO1,P25800,RBTN1
LMO2	LIM domain only 2 (rhombotin-like 1) (RBTN2)	4005	11:33859356-33869386	1		11p13	yes		T-ALL			L	Dom	oncogene, fusion	T	TRD			4005,ENSG00000135363,LMO2,P25791,RBTNL1
LPP	LIM domain containing preferred translocation partner in lipoma	4026	3:188406122-188874480	1		3q28	yes		lipoma, leukaemia			L, M	Dom	oncogene, fusion	T	HMGA2, KMT2A, C12orf9			4026,ENSG00000145012,LPP,Q93052
LRIG3	leucine-rich repeats and immunoglobulin-like domains 3	121227	12:58872572-58920235	1		12q14.1	yes		NSCLC			E	Dom	TSG, fusion	T	ROS1			121227,ENSG00000139263,LRIG3,Q6UXM1
LRP1B	LDL receptor related protein 1B	53353	2:140233186-142130729	1	Yes	2q21.2	yes		CLL, ovarian cancer, oesophageal squamous cell carcinoma, urothelial cancer			E, L	Rec	TSG	D, Mis, N, F				53353,ENSG00000168702,LRP1B,Q9NZR2
LSM14A	LSM14A, SCD6 homolog A (S. cerevisiae)	26065	19:34172643-34227388	2		19q13.11	yes		Spitzoid tumour			E	Dom	fusion	T	BRAF			26065,C19orf13,ENSG00000257103,FAM61A,LSM14A,Q8ND56
LYL1	lymphoblastic leukemia derived sequence 1	4066	19:13099319-13101171	1		19p13.2-p13.1	yes		T-ALL			L	Dom	oncogene, fusion	T	TRB			4066,ENSG00000104903,LYL1,P12980
LZTR1	leucine-zipper-like transcription regulator 1	8216	22:20982372-20997348	1	Yes	22q11.21	yes	yes	glioblastoma	glioblastoma, schwannoma	Schwannomatosis-2	E	Dom	TSG	Mis, F, N		yes	Noonan syndrome 10	8216,ENSG00000099949,LZTR1,Q8N653
MAF	v-maf musculoaponeurotic fibrosarcoma oncogene homolog	4094	16:79594460-79599902	1		16q22-q23	yes		MM			L	Dom	oncogene, fusion	T	IGH			4094,ENSG00000178573,MAF,O75444
MAFB	v-maf musculoaponeurotic fibrosarcoma oncogene homolog B (avian)	9935	20:40687879-40688850	1		20q11.2-q13.1	yes		MM			L	Dom	oncogene, fusion	T	IGH			9935,ENSG00000204103,KRML,MAFB,Q9Y5Q3
MALAT1	metastasis associated lung adenocarcinoma transcript 1 ( lnc-RNA; non-protein coding)	378938	11:65502644-65502817	2		11q31.1	yes		renal cell carcinoma (childhood epithelioid), lung			E	Dom	oncogene, TSG, fusion	T	TFEB			378938,MALAT1,PRO1073,Q9UHZ2
MALT1	mucosa associated lymphoid tissue lymphoma translocation gene 1	10892	18:58671645-58747843	1		18q21	yes		MALT			L	Dom	oncogene, fusion	T	BIRC3			10892,ENSG00000172175,MALT1,MLT,Q9UDY8
MAML2	mastermind-like 2 (Drosophila)	84441	11:95978948-96341895	1		11q22-q23	yes		salivary gland mucoepidermoid			E	Dom	oncogene, fusion	T	CRTC3, CRTC1			84441,ENSG00000184384,MAML2,Q8IZL2
MAP2K1	mitogen-activated protein kinase kinase 1	5604	15:66387348-66490615	1		15q22.1-q22.33	yes		NSCLC, melanoma, colorectal			E	Dom	oncogene	Mis		yes	Cardiofaciocutaneous syndrome	5604,ENSG00000169032,MAP2K1,PRKMK1,Q02750
MAP2K2	mitogen-activated protein kinase kinase 2	5605	19:4090598-4123875	1		19p13.3	yes		NSCLC, melanoma			E	Dom	oncogene	Mis		yes	Cardiofaciocutaneous syndrome	5605,ENSG00000126934,MAP2K2,P36507,PRKMK2
MAP2K4	mitogen-activated protein kinase kinase 4	6416	17:12020887-12141260	1		17p11.2	yes		pancreatic, breast, colorectal			E	Rec	oncogene, TSG	D, Mis, N				6416,ENSG00000065559,MAP2K4,P45985,SERK1
MAP3K1	mitogen-activated protein kinase kinase kinase 1, E3 ubiquitin protein ligase	4214	5:56152434-56189507	1		5q11.2	yes		luminal A breast			E	Rec	oncogene, TSG	N, F, Mis, O, S		yes	46,XY sex reversal 6
MAP3K13	mitogen-activated protein kinase kinase kinase 13	9175	3:185428582-185482456	1		3q27	yes		breast			E	Rec	oncogene, TSG	F				9175,ENSG00000073803,MAP3K13,O43283
MAPK1	mitogen-activated protein kinase 1	5594	22:21769204-21867440	1	Yes	22q11.2	yes		CLL, ovarian mixed germ cell tumour, cervical carcinoma			E, L	Dom	oncogene	Mis				5594,ENSG00000100030,MAPK1,P28482,PRKM1,PRKM2
MAX	Myc associated factor X	4149	14:65076476-65102339	1		14q23	yes	yes	pheochromocytoma, endometrioid carcinoma, colon carcinoma	pheochromocytoma		E, O	Rec	TSG	Mis, N, F				10344,4149,CCL26,ENSG00000006606,ENSG00000125952,MAX,P61244,Q9Y258,SCYA26
MB21D2	Mab-21 domain containing 2	151963	3:192798386-192917840	2		3q29	yes		lung cancer			E			Mis				151963,C3orf59,ENSG00000180611,MB21D2,Q8IYB1
MDM2	Mdm2 p53 binding protein homolog	4193	12:68808478-68839849	1		12q15	yes		sarcoma, glioma, colorectal, other tumour types			M, O, E, L	Dom	oncogene	A				4193,ENSG00000135679,MDM2,Q00987
MDM4	Mdm4 p53 binding protein homolog	4194	1:204525519-204549682	1		1q32	yes		glioblastoma, bladder, retinoblastoma			M	Dom	oncogene	A				4194,ENSG00000198625,MDM4,O15151
MDS2	myelodysplastic syndrome 2	259283	1:23629556-23640550	2		1p36	yes		MDS			L	Dom	fusion	T	ETV6			ENSG00000197880,MDS2,Q8NDY4
MECOM	MDS1 and EVI1 complex locus	2122	3:169084909-169131477	1		3q26.2	yes		AML, CML, MDS			L	Dom	oncogene, fusion	T	RUNX1, ETV6, PRDM16, RPN1			2122,ENSG00000085276,EVI1,MDS1,MECOM,Q03112
MED12	mediator complex subunit 12	9968	X:71118755-71142218	1	Yes	Xq13	yes		uterine leiomyoma, fibroadenoma, phyllodes tumour			M, E	Dom	TSG	Mis, S, O		yes	Opitz-Kaveggia Syndrome	9968,ENSG00000184634,FGS1,MED12,Q93074,TNRC11
MEN1	multiple endocrine neoplasia type 1 gene	4221	11:64804334-64810109	1		11q13	yes	yes	parathyroid tumours, pancreatic neuroendocrine tumour	parathyroid adenoma, pituitary adenoma, pancreatic islet cell, carcinoid	multiple endocrine neoplasia type 1	E	Rec	TSG	D, Mis, N, F, S				4221,ENSG00000133895,MEN1,O00255
MET	met proto-oncogene (hepatocyte growth factor receptor)	4233	7:116699085-116796124	1		7q31	yes		papillary renal, head-neck squamous cell	papillary renal	familial papillary renal cancer	E	Dom	oncogene	Mis				4233,ENSG00000105976,MET,P08581
MGMT	O-6-methylguanine-DNA methyltransferase	4255	10:129536253-129766997	2		10q26.3	yes		glioma			O		TSG	D				4255,ENSG00000170430,MGMT,P16455
MITF	melanogenesis-associated transcription factor	4286	3:69936723-69965248	1		3p14.1	yes		melanoma			E	Dom	oncogene	A		yes	Waardenburg syndrome type 2, Tietz syndrome	4286,ENSG00000187098,MITF,O75030,WS2,WS2A
MKL1	megakaryoblastic leukemia (translocation) 1	57591	22:40411390-40463227	1		22q13	yes		acute megakaryocytic leukaemia			L	Dom	oncogene, TSG, fusion	T	RBM15			57591,ENSG00000196588,MKL1,Q969V6
MLF1	myeloid leukemia factor 1	4291	3:158571302-158605203	1		3q25.1	yes		AML			L	Dom	TSG, fusion	T	NPM1			4291,ENSG00000178053,MLF1,P58340
MLH1	E.coli MutL homolog gene	4292	3:36993548-37050653	1		3p21.3	yes	yes	colorectal, endometrial, ovarian, CNS tumours	colorectal, endometrial, ovarian, CNS	hereditary non-polyposis colorectal cancer, Turcot syndrome	E, O	Rec	TSG	D, Mis, N, F, S				4292,COCA2,ENSG00000076242,MLH1,P40692
MLLT1	myeloid/lymphoid or mixed-lineage leukemia (trithorax homolog, Drosophila); translocated to, 1 (ENL)	4298	19:6213042-6279784	1		19p13.3	yes		AL			L	Dom	fusion	T	KMT2A			4298,ENSG00000130382,MLLT1,Q03111
MLLT10	myeloid/lymphoid or mixed-lineage leukemia (trithorax homolog, Drosophila); translocated to, 10 (AF10)	8028	10:21534646-21740235	1	Yes	10p12	yes		AL			L	Dom	oncogene, fusion	T	KMT2A, PICALM, CDK6			8028,ENSG00000078403,MLLT10,P55197
MLLT11	myeloid/lymphoid or mixed-lineage leukemia (trithorax homolog, Drosophila); translocated to, 11	10962	1:151039702-151040970	1		1q21	yes		ALL			L	Dom	fusion	T	KMT2A			10962,ENSG00000213190,MLLT11,Q13015
MLLT3	myeloid/lymphoid or mixed-lineage leukemia (trithorax homolog, Drosophila); translocated to, 3 (AF9)	4300	9:20346443-20622256	1		9p22	yes		ALL			L	Dom	fusion	T	KMT2A			4300,ENSG00000171843,MLLT3,P42568
MLLT4	myeloid/lymphoid or mixed-lineage leukemia (trithorax homolog, Drosophila); translocated to, 4 (AF6)	4301	6:167827134-167952263	1		6q27	yes		AL			L	Dom	oncogene, fusion	T	KMT2A
MLLT6	myeloid/lymphoid or mixed-lineage leukemia (trithorax homolog, Drosophila); translocated to, 6 (AF17)	4302	17:36861887-36881852	1		17q21	yes		AL			L	Dom	fusion	T	KMT2A			4302,ENSG00000108292,MLLT6,P55198
MN1	meningioma (disrupted in balanced translocation) 1	4330	22:27750915-27800543	1		22q13	yes		AML, meningioma			L, O	Dom	oncogene, fusion	T	ETV6			4330,ENSG00000169184,MGCR,MN1,Q10571
MNX1	motor neuron and pancreas homeobox 1	3110	7:157005520-157010350	2		7q36	yes		AML			L	Dom	fusion	T	ETV6	yes	Currarino syndrome	3110,ENSG00000130675,HLXB9,MNX1,P50219
MPL	myeloproliferative leukaemia virus oncogene, thrombopoietin receptor	4352	1:43337849-43352772	1		1p34	yes	yes	MPN	MPN	familial essential thrombocythemia	L	Dom	oncogene	Mis		yes	Congenital amegakaryocytic thrombocytopenia	4352,ENSG00000117400,MPL,P40238
MSH2	mutS homolog 2 (E. coli)	4436	2:47403192-47482949	1		2p22-p21	yes	yes	colorectal, endometrial, ovarian	colorectal, endometrial, ovarian	hereditary non-polyposis colorectal cancer	E	Rec	TSG	D, Mis, N, F, S				4436,COCA1,ENSG00000095002,MSH2,P43246
MSH6	mutS homolog 6 (E. coli)	2956	2:47783234-47806860	1		2p16	yes	yes	colorectal	colorectal, endometrial, ovarian	hereditary non-polyposis colorectal cancer	E	Rec	TSG	Mis, N, F, S				2956,ENSG00000116062,GTBP,MSH6,P52701
MSI2	musashi homolog 2 (Drosophila)	124540	17:57257049-57631832	1		17q23.2	yes		CML			L	Dom	oncogene, fusion	T	HOXA9			124540,ENSG00000153944,MSI2,Q96DH6
MSN	moesin	4478	X:65667842-65739893	1		Xq11.2-q12	yes		ALCL			L	Dom	fusion	T	ALK			4478,ENSG00000147065,MSN,P26038
MTCP1	mature T-cell proliferation 1	4515	X:155061843-155064023	1		Xq28	yes		T cell prolymphocytic leukaemia			L	Dom	oncogene, fusion	T	TRA			100272147,CMC4,ENSG00000182712,MTCP1,MTCP1NB,P56277
MTOR	mechanistic target of rapamycin	2475	1:11107485-11259409	1	Yes	1p36	yes		endometrial carcinoma, head and neck, clear cell renal cell carcinoma, anaplastic thyroid cancer, urothelial cell carcinoma, central nervous system tumours, testicular germ cell tumours and other tumour types			E	Dom	oncogene	Mis, N		yes	Smith-Kingsmore syndrome, brain overgrowth phenotypes such as focal cortical dysplasia and megalencephaly,	2475,ENSG00000198793,FRAP,FRAP1,FRAP2,MTOR,P42345
MUC1	mucin 1, transmembrane	4582	1:155186135-155192843	1		1q21	yes		B-NHL			L	Dom	fusion	T	IGH			4582,ENSG00000185499,MCKD1,MUC1,P15941,PUM
MUC16	mucin 16, cell surface associated	94025	19:8949776-8981138	2		19p13.2	yes		HNSCC, melanoma			E		oncogene	Mis				94025,ENSG00000181143,MUC16
MUC4	mucin 4, cell surface associated	4585	3:195747176-195811817	2		3q29	yes		HNSCC			E		oncogene	Mis, O				4585,ENSG00000145113,MUC4,Q99102
MUTYH	mutY homolog (E. coli)	4595	1:45329306-45340254	1		1p34.3-1p32.1		yes		colorectal	adenomatous polyposis coli	E	Rec	TSG	Mis				4595,ENSG00000132781,MUTYH,Q9UIF7
MYB	v-myb myeloblastosis viral oncogene homolog	4602	6:135181514-135217980	1		6q22-23	yes		adenoid cystic carcinoma			E	Dom	oncogene, fusion	T	NFIB			4602,ENSG00000118513,MYB,P10242
MYC	v-myc myelocytomatosis viral oncogene homolog (avian)	4609	8:127738263-127740958	1	Yes	8q24.12-q24.13	yes		Burkitt lymphoma, amplified in other cancers, B-CLL			L, E	Dom	oncogene, fusion	A, T	IGK, BCL5, BCL7A , BTG1, TRA, IGH			4609,ENSG00000136997,MYC,P01106
MYCL	v-myc avian myelocytomatosis viral oncogene lung carcinoma derived homolog	4610	1:39900814-39901434	1		1p34.2	yes		small cell lung carcinoma			E	Dom	oncogene	A				4610,ENSG00000116990,MYCL,MYCL1,P12524
MYCN	v-myc myelocytomatosis viral related oncogene, neuroblastoma derived (avian)	4613	2:15942065-15946097	1		2p24.1	yes		neuroblastoma, Wilms tumour			O	Dom	oncogene	A, Mis		yes	Feingold syndrome 1	4613,ENSG00000134323,MYCN,NMYC,P04198
MYD88	myeloid differentiation primary response gene (88)	4615	3:38138662-38141286	1		3p22	yes		ABC-DLBCL			L	Dom	oncogene	Mis				4615,ENSG00000172936,MYD88
MYH11	myosin, heavy polypeptide 11, smooth muscle	4629	16:15708811-15838252	1		16p13.13-p13.12	yes		AML			L	Dom	fusion	T	CBFB			4629,ENSG00000133392,MYH11
MYH9	myosin, heavy polypeptide 9, non-muscle	4627	22:36282668-36349236	1		22q13.1	yes		ALCL			L	Dom	TSG, fusion	T	ALK	yes	Deafness, autosomal dominant 17, Epstein syndrome, Fechtner syndrome, May-Hegglin anomaly, Sebastian syndrome	4627,DFNA17,ENSG00000100345,MYH9,P35579
MYO5A	myosin VA (heavy chain 12, myoxin)	4644	15:52313696-52528806	1		15q21	yes		Spitzoid tumour			E	Dom	fusion	T	ROS1	yes	Griscelli syndrome	4644,ENSG00000197535,MYH12,MYO5A,Q9Y4I1
MYOD1	myogenic differentiation 1	4654	11:17719783-17721508	1		11p15.4	yes		embryonal rhabdomyosarcoma			M	Dom	oncogene	Mis				4654,ENSG00000129152,MYF3,MYOD1,P15172
N4BP2	NEDD4 binding protein 2	55728	4:40097341-40154237	2		4p14	yes		lung cancer			E		TSG	D				55728,ENSG00000078177,N4BP2,Q86UW6
NAB2	NGFI-A binding protein 2	4665	12:57089272-57094721	1	Yes	12q13.3	yes		solitary fibrous tumour, meningeal haemangiopericytoma			M, O	Dom	TSG, fusion	T	STAT6			4665,ENSG00000166886,NAB2,Q15742
NACA	nascent-polypeptide-associated complex alpha polypeptide	4666	12:56712538-56724521	2		12q23-q24.1	yes		NHL			L	Dom	fusion	T	BCL6			4666,ENSG00000196531,NACA,Q13765
NBEA	neurobeachin	26960	13:34942821-35670991	2		13q13.3	yes		large intestine carcinoma, multiple myeloma			E, L			F, T	PVT1			26960,ENSG00000172915,NBEA
NBN	nibrin	4683	8:89935582-89984561	1		8q21		yes		NHL, glioma, medulloblastoma, rhabdomyosarcoma	Nijmegen breakage syndrome	L, E, M, O	Rec	TSG	Mis, N, F				4683,ENSG00000104320,NBN,NBS,NBS1,O60934
NCKIPSD	NCK interacting protein with SH3 domain	51517	3:48674544-48685807	2		3p21	yes		ALL			L	Dom	fusion	T	KMT2A			51517,ENSG00000213672,NCKIPSD,Q9NZQ3
NCOA1	nuclear receptor coactivator 1	8648	2:24658678-24768391	1		2p23	yes		alveolar rhabdomyosarcoma			M	Dom	fusion	T	PAX3			8648,ENSG00000084676,NCOA1,Q15788
NCOA2	nuclear receptor coactivator 2 (TIF2)	10499	8:70113632-70216745	1		8q13.1	yes		AML, chondrosarcoma, rhabdomyosarcoma			L, M	Dom	oncogene, fusion	T	KAT6A, HEY1, NCOA2			10499,ENSG00000140396,NCOA2,Q15596
NCOA4	nuclear receptor coactivator 4 - PTC3 (ELE1)	8031	10:51579142-51586417	1		10q11.2	yes		papillary thyroid			E	Dom	TSG, fusion	T	RET
NCOR1	nuclear receptor corepressor 1	9611	17:16032296-16194569	1		17p11.2	yes		breast			E	Rec	TSG	Mis, F, N, O		yes	Ulnar-mammary syndrome	9611,ENSG00000141027,NCOR1,O75376
NCOR2	nuclear receptor corepressor 2	9612	12:124325402-124495251	1	Yes	12q24	yes		prostate			E	Dom	TSG	Mis, F, N, O				9612,ENSG00000196498,NCOR2,Q9Y618
NDRG1	N-myc downstream regulated 1	10397	8:133238878-133284311	1	Yes	8q24.3	yes		prostate			E	Dom	TSG, fusion	T	ERG			10397,CAP43,ENSG00000104419,NDRG1,Q92597
NF1	neurofibromatosis type 1 gene	4763	17:31095310-31374155	1		17q12	yes	yes	neurofibroma, glioma	neurofibroma, glioma	neurofibromatosis type 1	O	Rec	TSG, fusion	D, Mis, N, F, S, O				4763,ENSG00000196712,NF1,P21359
NF2	neurofibromatosis type 2 gene	4771	22:29603999-29694802	1		22q12.2	yes	yes	meningioma, acoustic neuroma, renal	meningioma, acoustic neuroma	neurofibromatosis type 2	O	Rec	TSG	D, Mis, N, F, S, O				4771,ENSG00000186575,NF2,P35240
NFATC2	nuclear factor of activated T-cells, cytoplasmic, calcineurin-dependent 2	4773	20:51391396-51542499	1		20q13.2	yes		Ewing sarcoma			M	Dom	oncogene, fusion	T	EWSR1			4773,ENSG00000101096,NFATC2,Q13469
NFE2L2	nuclear factor (erythroid-derived 2)-like 2 (NRF2)	4780	2:177230785-177264576	1	Yes	2q31	yes		NSCLC, HNSCC			E	Dom	oncogene, TSG	Mis				4780,ENSG00000116044,NFE2L2,Q16236
NFIB	nuclear factor I/B	4781	9:14088309-14313511	1		9p24.1	yes		adenoid cystic carcinoma, lipoma			E	Dom	fusion	T	MYB, HGMA2			4781,ENSG00000147862,NFIB,O00712
NFKB2	nuclear factor of kappa light polypeptide gene enhancer in B-cells 2 (p49/p100)	4791	10:102395960-102402376	1		10q24	yes		B-NHL			L	Dom	oncogene, TSG, fusion	T	IGH
NFKBIE	nuclear factor of kappa light polypeptide gene enhancer in B-cells inhibitor, epsilon	4794	6:44259219-44265763	1		6p21.1	yes		CLL, desmoplastic melanoma			L, E	Dom/Rec	TSG	F, Mis				4794,ENSG00000146232,NFKBIE,O00221
NIN	ninein (GSK3B interacting protein)	51199	14:50725872-50822056	1		14q24	yes		MPN			L	Dom	fusion	T	PDGFRB			51199,ENSG00000100503,NIN,Q8N4C6
NKX2-1	NK2 homeobox 1	7080	14:36517278-36519357	1		14q13	yes		NSCLC			E	Dom	oncogene, TSG	A				7080,BCH,ENSG00000136352,NKX2-1,NKX2A,P43699,TITF1
NONO	non-POU domain containing, octamer-binding	4841	X:71290638-71300076	1	Yes	Xq13.1	yes		papillary renal			E	Dom	fusion	T	TFE3			4841,ENSG00000147140,NONO,Q15233
NOTCH1	Notch homolog 1, translocation-associated (Drosophila) (TAN1)	4851	9:136496071-136545786	1		9q34.3	yes		T-ALL, breast, bladder, skin SCC, lung SCC, head and neck SCC			L, E	Dom/Rec	oncogene, TSG, fusion	T, Mis, O	TRB, SEC16A, GABBR2			4851,ENSG00000148400,NOTCH1,P46531,TAN1
NOTCH2	Notch homolog 2	4853	1:119915306-120069406	1		1p13-p11	yes		marginal zone lymphoma, DLBCL, bladder			L, E	Dom/Rec	oncogene, TSG	N, F, Mis		yes	Hajdu-Cheney syndrome, serpentine fibula-polycystic kidney syndrome	4853,ENSG00000134250,NOTCH2,Q04721
NPM1	nucleophosmin (nucleolar phosphoprotein B23, numatrin)	4869	5:171387949-171410565	1		5q35	yes		NHL, APL, AML			L	Dom	oncogene, fusion	T, F	ALK, RARA, MLF1			4869,ENSG00000181163,NPM1,P06748
NR4A3	nuclear receptor subfamily 4, group A, member 3 (NOR1)	8013	9:99828041-99863867	1		9q22	yes		extraskeletal myxoid chondrosarcoma			M	Dom	oncogene, fusion	T	EWSR1, TAF15, TCF12, TFG			8013,ENSG00000119508,NR4A3,Q92570
NRAS	neuroblastoma RAS viral (v-ras) oncogene homolog	4893	1:114708535-114716160	1	Yes	1p13.2	yes		melanoma, MM, AML, thyroid			L, E	Dom	oncogene	Mis				4893,ENSG00000213281,NRAS,P01111
NRG1	neuregulin 1	3084	8:32548727-32764402	1		8p12	yes		NSCLC			E	Dom	TSG, fusion	T	CD74			3084,ENSG00000157168,HGL,NRG1,NRG1-IT2,Q02297
NSD1	nuclear receptor binding SET domain protein 1	64324	5:177135104-177295459	1		5q35	yes		AML			L	Dom	fusion	T	NUP98	yes	Sotos Syndrome	64324,ENSG00000165671,NSD1,Q96L73,STO
NT5C2	5'-nucleotidase, cytosolic II	22978	10:103089672-103174958	1		10q24.32	yes		relapse ALL			L	Dom	oncogene	Mis		yes	Spastic paraplegia-45	22978,ENSG00000076685,NT5B,NT5C2,P49902
NTHL1	nth like DNA glycosylase 1	4913	16:2093568-2097848	2		16p13.3		yes	CRC		Familial adenomatous polyposis	E		TSG	N, S
NTRK1	neurotrophic tyrosine kinase, receptor, type 1	4914	1:156860935-156881642	1		1q21-q22	yes		papillary thyroid, Spitzoid tumour			E	Dom	oncogene, TSG, fusion	T, A	TPM3, TPR, TFG, TP53, LMNA			4914,ENSG00000198400,NTRK1,P04629
NTRK3	neurotrophic tyrosine kinase, receptor, type 3	4916	15:87876935-88256153	1		15q25	yes		congenital fibrosarcoma, secretory breast			E, M	Dom	oncogene, fusion	T	ETV6			4916,ENSG00000140538,NTRK3,Q16288
NUMA1	nuclear mitotic apparatus protein 1	4926	11:72003527-72035943	1		11q13	yes		APL			L	Dom	fusion	T	RARA			4926,ENSG00000137497,NUMA1,Q14980
NUP214	nucleoporin 214kDa (CAN)	8021	9:131125705-131233487	1		9q34.1	yes		AML, T-ALL			L	Dom	fusion	T	DEK, SET, ABL1			8021,ENSG00000126883,NUP214,P35658
NUP98	nucleoporin 98kDa	4928	11:3676159-3782117	1		11p15	yes		AML			L	Dom	oncogene, fusion	T	HOXA9, NSD1, WHSC1L1, DDX10, TOP1, HOXD13, PRRX1, HOXA13, HOXD11, HOXA11, RAP1GDS1, HOXC11			4928,ENSG00000110713,NUP98,P52948
NUTM1	NUT midline carcinoma, family member 1	256646	15:34346021-34357492	1		15q14	yes		lethal midline carcinoma			E	Dom	oncogene, fusion	T	BRD3, BRD4			256646,C15orf55,ENSG00000184507,NUTM1,Q86Y26
NUTM2A	NUT family member 2A	728118	10:87358266-87367372	1		10q23.2	yes		endometrial stromal sarcoma			M	Dom	fusion	T	YWHAE			ENSG00000214562,FAM22D,NUTM2D,Q5VT03
NUTM2B	NUT family member 2B	729262	10:79703610-79712485	1		10q22.3	yes		endometrial stromal sarcoma			M	Dom	fusion	T	YWHAE			729262,A6NNL0,ENSG00000188199,FAM22B,NUTM2B
OLIG2	oligodendrocyte lineage transcription factor 2 (BHLHB1)	10215	21:33026863-33027834	1		21q22.11	yes		T-ALL			L	Dom	oncogene, fusion	T	TRA			10215,BHLHB1,ENSG00000205927,OLIG2,PRKCBP2,Q13516
OMD	osteomodulin	4958	9:92415152-92417558	2		9q22.31	yes		aneurysmal bone cyst			M	Dom	fusion	T	USP6			4958,ENSG00000127083,OMD,Q99983
P2RY8	purinergic receptor P2Y, G-protein coupled, 8	286530	X,Y:1465479-1466558	1		Xp22.3; Yp11.3	yes		B-ALL, Down syndrome associated ALL			L	Dom	oncogene, fusion	T	CRLF2			286530,ENSG00000182162,P2RY8,Q86VZ1
PABPC1	poly(A) binding protein cytoplasmic 1	26986	8:100704298-100721583	2		8q22.3	yes		HNSCC, biliary tract carcinoma			E		oncogene, TSG	Mis, F				26986,ENSG00000070756,P11940,PAB1,PABPC1,PABPC2
PAFAH1B2	platelet-activating factor acetylhydrolase, isoform Ib, beta subunit 30kDa	5049	11:117152449-117167700	1	Yes	11q23	yes		MLCLS			L	Dom	fusion	T	IGH			5049,ENSG00000168092,P68402,PAFAH1B2
PALB2	partner and localizer of BRCA2	79728	16:23603459-23641157	1		16p12.1		yes		Wilms tumour, medulloblastoma, AML ,breast	Fanconi anaemia N, breast cancer susceptibility	L, O, E	Rec	TSG	F, N, Mis				79728,ENSG00000083093,PALB2,Q86YC2
PAX3	paired box gene 3	5077	2:222201174-222298615	1	Yes	2q35	yes		alveolar rhabdomyosarcoma			M	Dom	oncogene, fusion	T	FOXO1, NCOA1, NCOA2	yes	Waardenburg syndrome; craniofacial-deafness-hand syndrome	5077,ENSG00000135903,P23760,PAX3,WS1
PAX5	paired box gene 5 (B-cell lineage specific activator protein)	5079	9:36840560-37034031	1	Yes	9p13	yes		NHL, ALL, B-ALL			L	Dom	oncogene, TSG, fusion	T, Mis, D, F, S	IGH, ETV6, PML, FOXP1, ZNF521, ELN			5079,ENSG00000196092,PAX5,Q02548
PAX7	paired box gene 7	5081	1:18631604-18736039	1	Yes	1p36.2-p36.12	yes		alveolar rhabdomyosarcoma			M	Dom	fusion	T	FOXO1			5081,ENSG00000009709,P23759,PAX7
PAX8	paired box gene 8	7849	2:113218533-113278394	1	Yes	2q12-q14	yes		follicular thyroid			E	Dom	fusion	T	PPARG	yes	Thyroid dysgenesis	7849,ENSG00000125618,PAX8,Q06710
PBRM1	polybromo 1	55193	3:52548063-52679711	1		3p21	yes		clear cell renal carcinoma, breast			E	Rec	TSG	Mis, N, F, S, D, O				55193,ENSG00000163939,PBRM1,Q86U86
PBX1	pre-B-cell leukemia transcription factor 1	5087	1:164559824-164846677	1	Yes	1q23	yes		pre B-ALL, myoepithelioma			L, M	Dom	oncogene, fusion	T	TCF3, EWSR1			5087,ENSG00000185630,P40424,PBX1
PCBP1	poly(rC) binding protein 1	5093	2:70087744-70088814	2		2p13.3	yes		CRC			E			Mis				5093,ENSG00000169564,PCBP1,Q15365
PCM1	pericentriolar material 1 (PTC4)	5108	8:17935611-18027662	1		8p22-p21.3	yes		papillary thyroid, CML, MPN			E, L	Dom	fusion	T	RET, JAK2			5108,ENSG00000078674,PCM1,Q15154
PDCD1LG2	programmed cell death 1 ligand 2	80380	9:5522547-5569959	1	Yes	9p24.2	yes		PMBL, Hodgkin lymphoma			L	Dom	oncogene, fusion	T	CIITA			80380,ENSG00000197646,PDCD1LG2,Q9BQ51
PDE4DIP	phosphodiesterase 4D interacting protein (myomegalin)	9659	1:148889754-149031985	1		1q12	yes		MPN			L	Dom	fusion	T	PDGFRB			9659,CMYA2,ENSG00000178104,PDE4DIP,Q5VU43
PDGFB	platelet-derived growth factor beta polypeptide (simian sarcoma viral (v-sis) oncogene homolog)	5155	22:39225723-39243963	1		22q12.3-q13.1	yes		DFSP			M	Dom	oncogene, fusion	T	COL1A1			5155,ENSG00000100311,P01127,PDGFB,SIS
PDGFRA	platelet-derived growth factor, alpha-receptor	5156	4:54258769-54295272	1		4q11-q13	yes	yes	GIST, idiopathic hypereosinophilic syndrome, paediatric glioblastoma	GIST	familial gastrointestinal stromal tumour	L, M, O	Dom	oncogene, fusion	Mis, O, T	FIP1L1			5156,ENSG00000134853,P16234,PDGFRA
PDGFRB	platelet-derived growth factor receptor, beta polypeptide	5159	5:150115763-150137047	1		5q31-q32	yes		MPN, AML, CMML, CML			L	Dom	oncogene, fusion	T	ETV6, TRIP11, HIP1, RABEP1, H4, NIN, SPECC1, PDE4DIP			5159,ENSG00000113721,P09619,PDGFR,PDGFRB
PER1	period homolog 1 (Drosophila)	5187	17:8141068-8150706	1	Yes	17p13.1-17p12	yes		AML, CMML			L	Dom	TSG, fusion	T	ETV6			5187,ENSG00000179094,O15534,PER,PER1
PHF6	PHD finger protein 6	84295	X:134377618-134425330	1		Xq26.3	yes		ETP ALL			L	Rec	TSG	F, N, S, Mis		yes	Boerjeson-Forssman-Lehmann syndrome	84295,BFLS,BORJ,ENSG00000156531,PHF6,Q8IWS0
PHOX2B	paired-like homeobox 2b	8929	4:41745807-41748610	1	Yes	4p12	yes	yes	neuroblastoma	neuroblastoma	familial neuroblastoma	O	Rec	TSG	Mis, F		yes	Congenital central hypoventilation syndrome	8929,ENSG00000109132,PHOX2B,PMX2B,Q99453
PICALM	phosphatidylinositol binding clathrin assembly protein (CALM)	8301	11:85959046-86068780	1	Yes	11q14	yes		T-ALL, AML			L	Dom	fusion	T	MLLT10, KMT2A			8301,ENSG00000073921,PICALM,Q13492
PIK3CA	phosphoinositide-3-kinase, catalytic, alpha polypeptide	5290	3:179198826-179234364	1	Yes	3q26.3	yes		colorectal, gastric, glioblastoma, breast			E, O	Dom	oncogene	Mis				5290,ENSG00000121879,P42336,PIK3CA
PIK3CB	phosphatidylinositol-4,5-bisphosphate 3-kinase catalytic subunit beta	5291	3:138655389-138759343	1	Yes	3q22.3	yes		SCC, NSCLC			E		oncogene	Mis				5291,ENSG00000051382,P42338,PIK3C1,PIK3CB
PIK3R1	phosphoinositide-3-kinase, regulatory subunit 1 (alpha)	5295	5:68226676-68297601	1		5q13.1	yes		glioblastoma, ovarian, colorectal			E, O	Rec	TSG	Mis, F, O				5295,ENSG00000145675,P27986,PIK3R1
PIM1	pim-1 oncogene	5292	6:37170576-37174091	1	Yes	6p21.2	yes		NHL			L	Dom	oncogene, fusion	T	BCL6			5292,ENSG00000137193,P11309,PIM,PIM1
PLAG1	pleiomorphic adenoma gene 1	5324	8:56166243-56168269	1		8q12	yes		salivary adenoma, lipoblastoma			E	Dom	oncogene, fusion	T	TCEA1, LIFR, CTNNB1, CHCHD7, COL1A2, HAS2			5324,ENSG00000181690,PLAG1,Q6DJT9
PLCG1	phospholipase C, gamma 1	5335	20:41137642-41174509	1		20q12-q13.1	yes		angiosarcoma			E	Dom	oncogene, fusion	Mis				5335,ENSG00000124181,P19174,PLC1,PLCG1
PML	promyelocytic leukemia	5371	15:73994813-74045008	1		15q22	yes		APL, ALL			L	Dom	TSG, fusion	T	RARA, PAX5			5371,ENSG00000140464,P29590,PML
PMS1	PMS1 postmeiotic segregation increased 1 (S. cerevisiae)	5378	2:189791810-189877436	2		2q31-q33		yes		colorectal, endometrial, ovarian	hereditary non-polyposis colorectal cancer	E	Rec		Mis, N				5378,ENSG00000064933,P54277,PMS1,PMSL1
PMS2	PMS2 postmeiotic segregation increased 2 (S. cerevisiae)	5395	7:5973399-6009019	1	Yes	7p22		yes		colorectal, endometrial, ovarian, medulloblastoma, glioma	hereditary non-polyposis colorectal cancer, Turcot syndrome	E	Rec	TSG	Mis, N, F				5395,ENSG00000122512,P54278,PMS2,PMSL2
POLD1	DNA polymerase delta 1, catalytic subunit	5424	19:50398852-50417947	1		19q13.3	yes	yes	CRC	CRC	Lynch syndrome	E		TSG	Mis				5424,ENSG00000062822,P28340,POLD,POLD1
POLE	polymerase (DNA directed), epsilon, catalytic subunit	5426	12:132624697-132687315	1		12q24.3	yes	yes	colorectal carcinoma, endometrioid carcinoma, stomach carcinoma, skin cancer	colorectal cancer susceptibility		E	Rec	TSG	Mis		yes	FILS syndrome	5426,ENSG00000177084,POLE,Q07864
POLG	DNA polymerase gamma, catalytic subunit	5428	15:89316751-89333754	2		15q26.1	yes		CRC			E		TSG	N, O		yes	mitochondrial DNA depletion syndrome	5428,ENSG00000140521,P54098,POLG
POLQ	DNA polymerase theta	10721	3:121432304-121546641	1		3q13.33	yes	yes	oral SCC	breast cancer		E		oncogene, TSG	Mis				10721,ENSG00000051341,POLQ
POT1	protection of telomeres 1	25913	7:124823962-124897173	1		7q31.33	yes		CLL			L	Dom	TSG	Mis, N				25913,ENSG00000128513,POT1,Q9NUX5
POU2AF1	POU domain, class 2, associating factor 1 (OBF1)	5450	11:111354261-111379177	1	Yes	11q23.1	yes		NHL			L	Dom	oncogene, fusion	T	BCL6			5450,ENSG00000110777,POU2AF1,Q16633
POU5F1	POU domain, class 5, transcription factor 1	5460	6:31164601-31170620	1	Yes	6p21.31	yes		sarcoma			M	Dom	oncogene, fusion	T	EWSR1			5460,ENSG00000204531,OTF3,POU5F1,Q01860
PPARG	peroxisome proliferative activated receptor, gamma	5468	3:12351593-12434145	1	Yes	3p25	yes		follicular thyroid			E	Dom	TSG, fusion	T	PAX8	yes	Insulin resistance ; lipodystrophy, familial partial L;diabetes mellitus, insulin-resistantI, with acanthosis nigricans and hypertension	5468,ENSG00000132170,P37231,PPARG
PPFIBP1	PTPRF interacting protein, binding protein 1 (liprin beta 1)	8496	12:27633397-27692882	1		12p12.1	yes		Spitzoid tumour, inflammatory myofibroblastic tumour			E, M	Dom	fusion	T	ROS1, ALK			8496,ENSG00000110841,PPFIBP1,Q86W92
PPM1D	protein phosphatase, Mg2+/Mn2+ dependent 1D	8493	17:60600415-60663552	1	Yes	17q23.3	yes		glioma, ovarian cancer, breast cancer			E	Dom	oncogene	A, Mis, N, F				8493,ENSG00000170836,O15297,PPM1D
PPP2R1A	protein phosphatase 2, regulatory subunit A, alpha	5518	19:52190097-52225981	1		19q13.41	yes		clear cell ovarian carcinoma			E	Dom	TSG	Mis				5518,ENSG00000105568,P30153,PPP2R1A
PPP6C	protein phosphatase 6, catalytic subunit	5537	9:125149673-125189718	1	Yes	9q33.3	yes		melanoma			E	Dom	TSG	Mis, N				5537,ENSG00000119414,O00743,PPP6C
PRCC	papillary renal cell carcinoma (translocation-associated)	5546	1:156767772-156800460	1		1q21.1	yes		papillary renal			E	Dom	fusion	T	TFE3			5546,ENSG00000143294,PRCC,Q92733
PRDM1	PR domain containing 1, with ZNF domain	639	6:106088267-106107486	1		6q21	yes		DLBCL			L	Rec	TSG	D, N, Mis, F, S				639,BLIMP1,ENSG00000057657,O75626,PRDM1
PRDM16	PR domain containing 16	63976	1:3069260-3433811	1	Yes	1p36.23-p33	yes		MDS, AML			L	Dom	oncogene, fusion	T	MECOM			63976,ENSG00000142611,PRDM16,Q9HAZ2
PRDM2	PR/SET domain 2	7799	1:13715606-13816547	2		1p36.21	yes		glioma, colon adenocarcinoma, gastric carcinoma, ovarian carcinoma, HNSCC			E, O		TSG	O, F				7799,ENSG00000116731,PRDM2,Q13029
PREX2	phosphatidylinositol-3,4,5-trisphosphate dependent Rac exchange factor 2	80243	8:67952395-68231378	1	Yes	8q13.2	yes		melanoma, pancreatic ductal adenocarcinoma			E	Dom	oncogene	Mis, N				80243,DEPDC2,ENSG00000046889,PREX2,Q70Z35
PRF1	perforin 1 (pore forming protein)	5551	10:70598053-70600902	1		10q22		yes		various leukaemia, lymphoma		L	Rec	TSG	M		yes	Type 2 familial haemophagocytic lymphohistiocytosis	5551,ENSG00000180644,P14222,PRF1
PRKACA	protein kinase cAMP-activated catalytic subunit alpha	5566	19:14093112-14117547	1	Yes	19p13.1	yes		fibrolamellar hepatocellular carcinoma, cortisol secreting adrenal adenoma			E	Dom	oncogene	T, Mis, N	DNAJB1			5566,ENSG00000072062,P17612,PRKACA
PRKAR1A	protein kinase, cAMP-dependent, regulatory, type I, alpha (tissue specific extinguisher 1)	5573	17:68515400-68530449	1	Yes	17q23-q24	yes	yes	papillary thyroid	myxoma, endocrine, papillary thyroid	Carney complex	E, M	Dom/Rec	oncogene, TSG, fusion	T, Mis, N, F, S	RET			5573,ENSG00000108946,P10644,PRKAR1,PRKAR1A,TSE1
PRKCB	protein kinase C beta	5579	16:23836176-24214816	2		16p12.2-p12.1	yes		adult T-cell lymphoma-leukaemia			L			Mis				5579,ENSG00000166501,P05771,PKCB,PRKCB,PRKCB1,PRKCB2
PRPF40B	pre-mRNA processing factor 40 homolog B	25766	12:49630608-49644192	2		12q13.12	yes		melanoma, colon carcinoma, MDS			E, L			F, N				25766,ENSG00000110844,PRPF40B,Q6NWY9
PRRX1	paired related homeobox 1	5396	1:170664220-170730332	1		1q24	yes		AML			L	Dom	fusion	T	NUP98			5396,ENSG00000116132,P54821,PMX1,PRRX1
PSIP1	PC4 and SFRS1 interacting protein 1 (LEDGF)	11168	9:15471207-15510188	1	Yes	9p22.3	yes		AML			L	Dom	oncogene, fusion	T	NUP98			11168,ENSG00000164985,O75475,PSIP1,PSIP2
PTCH1	Homolog of Drosophila Patched gene	5727	9:95446912-95508361	1		9q22.3	yes	yes	skin basal cell, medulloblastoma	skin basal cell, medulloblastoma	nevoid basal cell carcinoma syndrome	E, M	Rec	TSG	Mis, N, F, S				5727,ENSG00000185920,NBCCS,PTCH,PTCH1,Q13635
PTEN	phosphatase and tensin homolog gene	5728	10:87864470-87965472	1	Yes	10q23.3	yes	yes	glioma, prostate, endometrial	harmartoma, glioma, prostate, endometrial	Cowden syndrome, Bannayan-Riley-Ruvalcaba syndrome	L, E, M, O	Dom	TSG	D, Mis, N, F, S				5728,BZS,ENSG00000171862,MHAM,P60484,PTEN
PTK6	protein tyrosine kinase 6	5753	20:63529536-63537314	1	Yes	20q13.3	yes		renal, gastric, head and neck, ovarian, others			E	Dom	oncogene, TSG	Mis, N				5753,ENSG00000101213,PTK6,Q13882
PTPN11	protein tyrosine phosphatase, non-receptor type 11	5781	12:112419112-112504764	1		12q24.1	yes		JMML, AML, MDS			L	Dom	oncogene	Mis		yes	Noonan Syndrome	5781,ENSG00000179295,NS1,PTPN11,Q06124
PTPN13	protein tyrosine phosphatase, non-receptor type 13	5783	4:86635257-86814551	1	Yes	4q21.3	yes	yes	lung, NSCLC, gastric, peritoneal carcinomatosis	hepatocellular	Familial Hepatocellular Carcinoma	E	Rec	TSG	Mis, N				5783,ENSG00000163629,PTPN13,Q12923
PTPN6	protein tyrosine phosphatase, non-receptor type 6	5777	12:6951513-6960864	2		12p13.31	yes		DLBCL			L		TSG	Mis				5777,ENSG00000111679,P29350,PTPN6
PTPRB	protein tyrosine phosphatase, receptor type, B	5787	12:70521489-70609814	1		12q15-q21	yes		angiosarcoma			E	Rec	TSG	N, Mis, S, F				5787,ENSG00000127329,P23467,PTPB,PTPRB
PTPRC	protein tyrosine phosphatase, receptor type, C	5788	1:198639275-198756181	1		1q31-q32	yes		T-ALL			L	Rec	TSG	Mis, N, S				5788,CD45,ENSG00000081237,PTPRC
PTPRD	protein tyrosine phosphatase, receptor type D	5789	9:8317874-8733843	2		9p24.1-p23	yes		lung cancer, kidney cancer, HNSCC, glioblastoma			E, O		TSG	D, N, Mis				5789,ENSG00000153707,P23468,PTPRD
PTPRK	protein tyrosine phosphatase, receptor type, K	5796	6:127970227-128520358	1		6q22.2-q22.3	yes		colorectal			E	Dom	TSG, fusion	T	RSPO3			5796,ENSG00000152894,PTPRK,Q15262
PTPRT	protein tyrosine phosphatase, receptor type T	11122	20:42080879-43189733	1	Yes	20q12-q13	yes		HNSCC, colorectal cancer, gastric cancer, lung cancer, melanoma			E		TSG	Mis, N				11122,ENSG00000196090,O14522,PTPRT
PWWP2A	PWWP domain containing 2A	114825	5:160078155-160119388	2		5q33.3	yes		Spitzoid tumour			E	Dom	fusion	T	ROS1			114825,ENSG00000170234,PWWP2A,Q96N64
QKI	QKI, KH domain containing, RNA binding	9444	6:163415194-163570710	1	Yes	6q26	yes		angiocentric glioma, colorectal cancer			E, O	Dom	oncogene, TSG	Mis, F, T	MYB			9444,ENSG00000112531,Q96PU8,QKI
RABEP1	rabaptin, RAB GTPase binding effector protein 1	9135	17:5282488-5383224	1	Yes	17p13.2	yes		CMML			L	Dom	fusion	T	PDGFRB			9135,ENSG00000029725,Q15276,RABEP1
RAC1	ras-related C3 botulinum toxin substrate 1 (rho family, small GTP binding protein Rac1)	5879	7:6374736-6402446	1	Yes	7p22	yes		melanoma, carcinoma			E	Dom	oncogene	Mis, F				5879,ENSG00000136238,P63000,RAC1
RAD17	RAD17 checkpoint clamp loader component	5884	5:68677728-68677884	2		5q13.2	yes		lymphoma, colon cancer			E, L		TSG	D
RAD21	RAD21 homolog (S. pombe)	5885	8:116847500-116866729	1	Yes	8q24.11	yes		AML, endometrium, colorectal, lung			L, E	Rec	oncogene, TSG	Mis, N, F		yes	Cornelia de Lange syndrome-4	5885,ENSG00000164754,O60216,RAD21
RAD51B	RAD51 paralog B	5890	14:67823544-68594603	1		14q23-q24.2	yes		lipoma, uterine leiomyoma			M	Dom	TSG, fusion	T	HMGA2			5890,ENSG00000182185,O15315,RAD51B,RAD51L1
RAF1	v-raf-1 murine leukemia viral oncogene homolog 1	5894	3:12584514-12618721	1	Yes	3p25	yes		pilocytic astrocytoma, prostate			O, E	Dom	oncogene, fusion	T, A	SRGAP3, ESRP1			5894,ENSG00000132155,P04049,RAF1
RALGDS	ral guanine nucleotide dissociation stimulator	5900	9:133098587-133121154	2		9q34.3	yes		PMBL, Hodgkin lymphoma,			L	Dom	fusion	T	CIITA			5900,ENSG00000160271,Q12967,RALGDS
RANBP2	RAN binding protein 2	5903	2:108719607-108783901	1	Yes	2q12.3	yes		inflammatory myofibroblastic tumour			M	Dom	TSG, fusion	T	ALK			5903,ANE1,ENSG00000153201,P49792,RANBP2
RAP1GDS1	RAP1, GTP-GDP dissociation stimulator 1	5910	4:98261566-98442117	1	Yes	4q21-q25	yes		T-ALL			L	Dom	oncogene, fusion	T	NUP98			5910,ENSG00000138698,P52306,RAP1GDS1
RARA	retinoic acid receptor, alpha	5914	17:40331219-40356226	1		17q12	yes		APL			L	Dom	oncogene, fusion	T	PML, ZBTB16, TRIM24, NUMA1, NPM1			5914,ENSG00000131759,P10276,RARA
RB1	retinoblastoma gene	5925	13:48303913-48480071	1	Yes	13q14	yes	yes	retinoblastoma, sarcoma, breast, small cell lung carcinoma	retinoblastoma, sarcoma, breast, small cell lung carcinoma	familial retinoblastoma	L, E, M, O	Rec	TSG	D, Mis, N, F, S				5925,ENSG00000139687,OSRC,P06400,RB1
RBM10	RNA binding motif protein 10	8241	X:47147482-47186599	1	Yes	Xp11.3	yes		lung adenocarcinoma			E	Rec/X	TSG	Mis, F, N		yes	TARP syndrome	8241,ENSG00000182872,P98175,RBM10
RBM15	RNA binding motif protein 15	64783	1:110339407-110345610	1	Yes	1p13	yes		acute megakaryocytic leukaemia			L	Dom	fusion	T	MKL1			64783,ENSG00000162775,Q96T37,RBM15
RECQL4	RecQ protein-like 4	9401	8:144511431-144517784	1	Yes	8q24.3		yes		osteosarcoma, skin basal cell, skin sqamous cell	Rothmund-Thompson syndrome	M	Rec	oncogene, TSG	N, F, S				9401,ENSG00000160957,RECQ4,RECQL4,RTS,RecQ4
REL	v-rel reticuloendotheliosis viral oncogene homolog (avian)	5966	2:60881841-60922535	1		2p13-p12	yes		Hodgkin lymphoma			L	Dom	oncogene	A				5966,ENSG00000162924,Q04864,REL
RET	ret proto-oncogene	5979	10:43077259-43128269	1		10q11.2	yes	yes	medullary thyroid, papillary thyroid, pheochromocytoma, NSCLC, Spitzoid tumour	medullary thyroid, papillary thyroid, pheochromocytoma	multiple endocrine neoplasia 2A/2B	E, O	Dom	oncogene, fusion	T, Mis, N, F	H4, PRKAR1A, NCOA4, PCM1, GOLGA5, TRIM33, KTN1, TRIM27, HOOK3, KIF5B, CCDC6	yes	Hirschsprung disease	5979,ENSG00000165731,HSCR1,MEN2A,MEN2B,MTC1,P07949,RET
RFWD3	ring finger and WD repeat domain 3	55159	16:74623928-74661449	2		16q23.1	yes	yes	lung cancer		Fanconi anemia W	E		TSG	D				55159,ENSG00000168411,Q6PCD5,RFWD3
RGPD3	RANBP2-like and GRIP domain containing 3	653489	2:106405219-106468288	2		2q12.2	yes		endometrioid adenocarcinoma			E			Mis				653489,A6NKT7,ENSG00000153165,RGPD3
RGS7	regulator of G protein signaling 7	6000	1:240776163-241355776	2		1q43	yes		melanoma			E			Mis				6000,ENSG00000182901,P49802,RGS7
RHOA	ras homolog family member A	387	3:49360209-49375589	1	Yes	3p21.3	yes		diffuse gastric, T cell lymphomas, paediatric Burkitt lymphoma			E, L	Dom	oncogene, TSG	Mis, F, O				387,ARH12,ARHA,ENSG00000067560,P61586,RHOA
RHOH	ras homolog family member H	399	4:40243387-40243962	1	Yes	4p13	yes		NHL			L	Dom	TSG, fusion	T	BCL6			399,ARHH,ENSG00000168421,Q15669,RHOH
RMI2	RecQ mediated genome instability 2	116028	16:11345472-11350790	1		16p13.13	yes		PMBL, Hodgkin lymphoma			L	Dom	TSG, fusion	T	CIITA			116028,C16orf75,ENSG00000175643,Q96E14,RMI2
RNF213	ring finger protein 213	57674	17:80340149-80393498	1	Yes	17q25.3	yes		ALCL			L	Dom	fusion	T	ALK			57674,C17orf27,ENSG00000173821,KIAA1618,MYMY2,RNF213
RNF43	ring finger protein 43	54894	17:58354943-58415577	1	Yes	17q23.2	yes		cholangiocarcinoma, ovary, pancreas			E	Rec	TSG	Mis, N, F, S				54894,ENSG00000108375,Q68DV7,RNF43
ROBO2	roundabout guidance receptor 2	6092	3:77040786-77646055	2		3p12.3	yes		colorectal adenocarcinoma, melanoma			E		TSG	F				6092,ENSG00000185008,Q9HCK4,ROBO2
ROS1	v-ros UR2 sarcoma virus oncogene homolog 1 (avian)	6098	6:117288492-117425656	1	Yes	6q22	yes		glioblastoma, NSCLC, Spitzoid tumour, cholangiocarcinoma, borderline ovarian			O, E	Dom	oncogene, fusion	T	GOPC, SDC4, SLC34A2, EZR, LRIG3, HLA-A, MYO5A, PPFIBP1, ERC1, CLIP1, TPM3, ZCCHHC8, KIAA1598, PWWP2A			6098,ENSG00000047936,P08922,ROS1
RPL10	ribosomal protein L10	6134	X:154398520-154400854	1		Xq28	yes		T-ALL			L	Dom	TSG	Mis				6134,ENSG00000147403,P27635,RPL10
RPL22	ribosomal protein L22 (EAP)	6146	1:6186672-6199573	1		1p36.31	yes		AML, CML			L	Dom	TSG, fusion	T	RUNX1			6146,ENSG00000116251,P35268,RPL22
RPL5	ribososomal protein L5	6125	1:92832115-92841865	1		1p22.1	yes		T-ALL			L	Dom	TSG	Mis, N, F		yes	Diamond-Blackfan anaemia	6083,ENSG00000122406,P46777,RPL5
RPN1	ribophorin I	6184	3:128620411-128650800	1		3q21.3-q25.2	yes		AML			L	Dom	fusion	T	MECOM			6184,ENSG00000163902,P04843,RPN1
RSPO2	R-spondin 2	340419	8:107901075-108082638	1		8q23.1	yes		colorectal			E	Dom	TSG, fusion	T	EIF3E			340419,ENSG00000147655,Q6UXX9,RSPO2
RSPO3	R-spondin 3	84870	6:127119193-127196007	1		6q22.33	yes		colorectal			E	Dom	oncogene, fusion	T	PTPRK			84870,ENSG00000146374,Q9BXY4,RSPO3,THSD2
RUNDC2A	RUN domain containing 2A	92017	16:11976807-12052226	2		16p13.13	yes		PMBL, Hodgkin lymphoma			L	Dom	fusion	T	CIITA			84127,ENSG00000140660,FLJ12363,Q9HA26,RUNDC2A
RUNX1	runt-related transcription factor 1 (AML1)	861	21:34792135-35048899	1		21q22.3	yes		AML, pre B-ALL, T-ALL			L	Dom	oncogene, TSG, fusion	T	RPL22, MECOM, CBFA2T3, RUNX1T1, ETV6, AFF3			861,AML1,CBFA2,ENSG00000159216,Q01196,RUNX1
RUNX1T1	runt-related transcription factor 1; translocated to, 1 (cyclin D-related)	862	8:91960242-92017340	1		8q22	yes		AML			L	Dom	oncogene, TSG, fusion	T	KMT2A, RUNX1			862,AML1T1,CBFA2T1,ENSG00000079102,Q06455,RUNX1T1
S100A7	S100 calcium binding protein A7	6278	1:153457806-153459013	2		1q21.3	yes		melanoma, T-cell lymphoma			E, L		fusion	Mis, T	VAV1			6278,ENSG00000143556,P31151,PSOR1,S100A7
SALL4	spalt like transcription factor 4	57167	20:51784265-51802408	1		20q13.2	yes		colorectal cancer, breast cancer, prostate cancer, glioblastoma, melanoma			E		oncogene	Mis, F			Duane-radial ray syndrome	57167,ENSG00000101115,Q9UJQ4,SALL4
SBDS	Shwachman-Bodian-Diamond syndrome protein	51119	7:66988371-66995417	1		7q11		yes		AML, MDS	Schwachman-Diamond syndrome	L	Rec	TSG	F, N, O				51119,ENSG00000126524,Q9Y3A5,SBDS
SDC4	syndecan 4	6385	20:45327264-45348384	1		20q12	yes		NSCLC			E	Dom	fusion	T	ROS1			6385,ENSG00000124145,P31431,SDC4
SDHA	succinate dehydrogenase complex, subunit A, flavoprotein (Fp)	6389	5:218356-256420	1	Yes	5p15	yes	yes	GIST, paraganglioma	paraganglioma	paragangliomas-5 (PGL5)	M, O	Rec	TSG	Mis, N				6389,ENSG00000073578,P31040,SDH2,SDHA
SDHAF2	succinate dehydrogenase complex assembly factor 2	54949	11:61430147-61446071	1		11q12.2		yes		paraganglioma	familial paraganglioma	M	Rec	TSG	M				54949,C11orf79,ENSG00000167985,PGL2,Q9NX18,SDHAF2
SDHB	succinate dehydrogenase complex, subunit B, iron sulfur (Ip)	6390	1:17018881-17054019	1		1p36.1-p35		yes		paraganglioma, pheochromocytoma	familial paraganglioma	O	Rec	TSG	Mis, N, F				6390,ENSG00000117118,P21912,SDH,SDH1,SDHB
SDHC	succinate dehydrogenase complex, subunit C, integral membrane protein, 15kDa	6391	1:161314406-161362433	1		1q21		yes		paraganglioma, pheochromocytoma	familial paraganglioma	O	Rec	TSG	Mis, N, F				55973,6391,BCAP29,ENSG00000075790,ENSG00000143252,PGL3,Q99643,Q9UHQ4,SDHC
SDHD	succinate dehydrogenase complex, subunit D, integral membrane protein	6392	11:112086908-112094970	1		11q23		yes		paraganglioma, pheochromocytoma	familial paraganglioma	O	Rec	TSG	Mis, N, F, S				6392,ENSG00000204370,O14521,PGL,PGL1,SDHD
5-Sep	septin 5	5413	22:19714590-19722485	2		22q11.21	yes		AML			L	Dom	fusion	T	KMT2A			2812,ENSG00000184702,PNUTL1,Q99719,SEPT5
6-Sep	septin 6	23157	X:119618762-119693105	2		Xq24	yes		AML			L	Dom	fusion	T	KMT2A			23157,ENSG00000125354,Q14141,SEPT6
9-Sep	septin 9	10801	17:77320327-77498658	2		17q25	yes		AML*			L	Dom	fusion	T	KMT2A			10801,ENSG00000184640,MSF,Q9UHD8,SEPT9
SET	SET translocation	6418	9:128689583-128694664	1		9q34	yes		T-ALL			L	Dom	oncogene, fusion	T	NUP214			6418,ENSG00000119335,Q01105,SET
SETBP1	SET binding protein 1	26040	18:44701347-45063698	1		18q21.1	yes	yes	aCML, sAML, MDS/MPN-U, CMML, JMML	neuroepithelial tumours	Schinzel-Giedion syndrome	L	Dom	oncogene, fusion	Mis, T	NUP98			26040,ENSG00000152217,Q9Y6X0,SETBP1
SETD1B	SET domain containing 1B	23067	12:121819473-121830240	2		12q24.31	yes		CRC, endometrium			E		TSG	D, F				23067,ENSG00000139718,Q9UPS6,SETD1B
SETD2	SET domain containing 2	29072	3:47017093-47123126	1		3p21.31	yes		clear cell renal carcinoma			E	Rec	TSG	N, F, S, Mis				29072,ENSG00000181555,SETD2
SF3B1	splicing factor 3b, subunit 1, 155kDa	23451	2:197392303-197434999	1		2q33.1	yes		myelodysplastic syndrome			L	Dom	oncogene	Mis				23451,ENSG00000115524,O75533,SF3B1
SFPQ	splicing factor proline/glutamine rich(polypyrimidine tract binding protein associated)	6421	1:35184456-35193049	1	Yes	1p34.3	yes		papillary renal			E	Dom	TSG, fusion	T	TFE3			6421,ENSG00000116560,P23246,SFPQ
SFRP4	secreted frizzled related protein 4	6424	7:37907479-37916537	1		7p14.1	yes		colorectal cancer, melanoma, SCC, gastric cancer, oesophageal SCC			E	Rec	TSG	Mis		yes	Pyle disease	6424,ENSG00000106483,Q6FHJ7,SFRP4
SGK1	serum/glucocorticoid regulated kinase 1	6446	6:134170268-134174807	2		6q23.2	yes		Nodular lymphocyte predominant Hodgkin lymphoma			L		oncogene	Mis				6446,ENSG00000118515,O00141,SGK,SGK1
SH2B3	SH2B adaptor protein 3	10019	12:111418146-111448302	1		12q24.12	yes		MPN, sAML, erythrocytosis, B-ALL			L	Rec	TSG	Mis, F, N		yes	Coeliac disease type 13; diabetes mellitus, insulin-dependent;	10019,ENSG00000111252,Q9UQQ2,SH2B3
SH3GL1	SH3-domain GRB2-like 1 (EEN)	6455	19:4361600-4400368	1		19p13.3	yes		AL			L	Dom	oncogene, fusion	T	KMT2A			6455,ENSG00000141985,Q99961,SH3GL1
SIRPA	signal regulatory protein alpha	140885	20:1895448-1937568	2		20p13	yes		HNSCC, colorectal cancer, Lung SCC			E		TSG	O, F				140885,ENSG00000198053,P78324,PTPNS1,SIRPA
SIX1	SIX homeobox 1	6495	14:60646283-60649189	1		14q23.1	yes		Wilms tumour			O		oncogene	Mis				6495,DFNA23,ENSG00000126778,Q15475,SIX1
SIX2	SIX homeobox 2	10736	2:45006170-45009110	2		2p21	yes		Wilms tumour			O		oncogene	Mis				10736,ENSG00000170577,Q9NPC8,SIX2
SKI	SKI proto-oncogene	6497	1:2228767-2306765	2		1p36.33-p36.32	yes		melanoma			E		oncogene	Mis				6497,ENSG00000157933,P12755,SKI
SLC34A2	solute carrier family 34 (sodium phosphate), member 2	10568	4:25662501-25676749	1	Yes	4p15.2	yes		NSCLC			E	Dom	TSG, fusion	T	ROS1			10568,ENSG00000157765,O95436,SLC34A2
SLC45A3	solute carrier family 45, member 3	85414	1:205659234-205664656	1	Yes	1q32	yes		prostate			E	Dom	fusion	T	ETV1, ETV5, ELK4, ERG, BRAF			85414,ENSG00000158715,PCANAP2,PCANAP6,PCANAP8,Q96JT2,SLC45A3
SMAD2	SMAD family member 2	4087	18:47841827-47896756	1	Yes	18q21	yes		colorectal carcinoma, hepatocellular carcinoma			E	Rec	TSG	Mis, N				4087,ENSG00000175387,MADH2,Q15796,SMAD2
SMAD3	SMAD family member 3	4088	15:67066155-67190536	1	Yes	15q21-q22	yes		colorectal carcinoma, oral squamous cell carcinoma			E	Rec	TSG	Mis				4088,ENSG00000166949,MADH3,P84022,SMAD3
SMAD4	SMAD family member 4	4089	18:51047047-51078467	1		18q21.1	yes	yes	colorectal, pancreatic, small intestine	gastrointestinal polyp	juvenile polyposis	E	Rec	TSG	D, Mis, N, F				4089,ENSG00000141646,MADH4,Q13485,SMAD4
SMARCA4	SWI/SNF related, matrix associated, actin dependent regulator of chromatin, subfamily a, member 4	6597	19:10984152-11061816	1		19p13.2	yes		NSCLC, SCCOHT			E	Rec	TSG	F, N, Mis, S				6597,ENSG00000127616,P51532,SMARCA4,SNF2L4
SMARCB1	SWI/SNF related, matrix associated, actin dependent regulator of chromatin, subfamily b, member 1	6598	22:23787170-23834180	1		22q11	yes	yes	malignant rhabdoid	malignant rhabdoid	rhabdoid predisposition syndrome	M	Rec	TSG	D, N, F, S				6598,ENSG00000099956,Q12824,SMARCB1,SNF5L1
SMARCD1	SWI/SNF related, matrix associated, actin dependent regulator of chromatin, subfamily d, member 1	6602	12:50085487-50099000	1		12q13-q14	yes		breast			E	Rec	TSG	N				6602,ENSG00000066117,Q96GM5,SMARCD1
SMARCE1	SWI/SNF related, matrix associated, actin dependent regulator of chromatin, subfamily e, member 1	6605	17:40628785-40645626	1		17q21.2		yes		meningioma		O	Rec	TSG	F, Mis, N				6605,ENSG00000073584,Q969G3,SMARCE1
SMC1A	structural maintenance of chromosomes 1A	8243	X:53380103-53422600	2		Xp11.22	yes		AML			L		TSG	Mis		yes	Cornelia de Lange syndrome	8243,ENSG00000072501,Q14683,SMC1A,SMC1L1
SMO	smoothened homolog (Drosophila)	6608	7:129189152-129212451	1		7q31-q32	yes		skin basal cell			E	Dom	oncogene	Mis				6608,ENSG00000128602,Q99835,SMO,SMOH
SND1	staphylococcal nuclease and tudor domain containing 1	27044	7:127652374-128092058	1		7q31.3	yes		pancreas acinar carcinoma			E	Dom	oncogene, fusion	T	BRAF			27044,ENSG00000197157,Q7KZF4,SND1
SOCS1	suppressor of cytokine signaling 1	8651	16:11254843-11255478	1		16p13.13	yes		Hodgkin lymphoma, PMBL			L	Rec	TSG	F, O				8651,ENSG00000185338,O15524,SOCS1
SOX2	SRY (sex determining region Y)-box 2	6657	3:181712361-181713314	1		3q26.3-q27	yes		NSCLC, oesophageal squamous carcinoma			E	Dom	oncogene	A		yes	Microphthalmia and oesophageal atresia syndrome	6657,ENSG00000181449,P48431,SOX2
SOX21	SRY-box 21	11166	13:94711219-94712049	2		13q32.1	yes		multiple myeloma			L		TSG	D				11166,ENSG00000125285,Q9Y651,SOX21
SPECC1	sperm antigen with calponin homology and coiled-coil domains 1	92521	17:20096653-20314066	2		17p11.2	yes		JMML			L	Dom	fusion	T	PDGFRB			92521,CYTSB,ENSG00000128487,Q5M775,SPECC1
SPEN	spen family transcriptional repressor	23013	1:15848068-15939427	1		1p36	yes		SMZL, adenoid cystic carcinoma, DLBCL			L	Rec	TSG	F, Mis, N				23013,ENSG00000065526,Q96T58,SPEN
SPOP	speckle type POZ protein	8405	17:49600378-49622810	1	Yes	17q21.33	yes	yes	prostate, endometrial	prostate cancer		E	Rec	TSG	Mis				8405,ENSG00000121067,O43791,SPOP
SRC	SRC proto-oncogene, non-receptor tyrosine kinase	6714	20:37384154-37403379	1		20q11.23	yes		colorectal cancer, endometrial carcinoma			E	Dom	oncogene	Mis, N				6714,ENSG00000197122,P12931,SRC,SRC1
SRGAP3	SLIT-ROBO Rho GTPase activating protein 3	9901	3:8985519-9248951	2		3p25.3	yes		pilocytic astrocytoma			O	Dom	fusion	T	RAF1			9901,ENSG00000196220,O43295,SRGAP2,SRGAP3
SRSF2	serine/arginine-rich splicing factor 2	6427	17:76736161-76737160	1		17q25	yes		MDS, CLL			L	Dom	oncogene	Mis				6427,ENSG00000161547,Q01130,SFRS2,SRSF2
SRSF3	serine/arginine-rich splicing factor 3	6428	6:36596763-36601989	1		6p21	yes		follicular lymphoma			L	Dom	oncogene, fusion	T	BCL6			6428,ENSG00000112081,P84103,SFRS3,SRSF3
SS18	synovial sarcoma translocation, chromosome 18	6760	18:26018354-26090569	1		18q11.2	yes		synovial sarcoma			M	Dom	fusion	T	SSX1, SSX2, SSX4			6760,ENSG00000141380,Q15532,SS18,SSXT
SS18L1	synovial sarcoma translocation gene on chromosome 18-like 1	26039	20:62143822-62179209	1		20q13.3	yes		synovial sarcoma			M	Dom	fusion	T	SSX1			26039,ENSG00000184402,O75177,SS18L1
SSX1	synovial sarcoma, X breakpoint 1	6756	X:48257242-48266387	1		Xp11.23-p11.22	yes		synovial sarcoma			M	Dom	oncogene, fusion	T	SS18			6756,ENSG00000126752,Q16384,SSX1
SSX2	synovial sarcoma, X breakpoint 2	6757	X:52752681-52789480	1		Xp11.23-p11.22	yes		synovial sarcoma			M	Dom	oncogene, fusion	T	SS18			6757,ENSG00000241476,Q16385,SSX,SSX2
SSX4	synovial sarcoma, X breakpoint 4	6759	X:48391869-48411372	1		Xp11.23	yes		synovial sarcoma			M	Dom	oncogene, fusion	T	SS18			6759,ENSG00000204645,O60224,SSX4
STAG1	stromal antigen 1	10274	3:136338254-136630898	2		3q22.3	yes		colorectal cancer, AML			E, L		TSG	Mis, N				10274,ENSG00000118007,Q8WVM7,STAG1
STAG2	stromal antigen 2	10735	X:124022628-124100597	1		Xq25	yes		bladder carcinoma, glioblastoma, melanoma, Ewing's sarcoma, myeloid neoplasms			E, L, M, O	Rec	TSG	Mis, N, F, S				10735,ENSG00000101972,Q8N3U4,STAG2
STAT3	signal transducer and activator of transcription 3 (acute-phase response factor)	6774	17:42315745-42348516	1		17q21.31	yes	yes	T-cell large granular lymphocytic leukaemia	paediatric large granular lymphocytic leukaemia		L	Dom	oncogene	Mis,O		yes	IPEX-like syndrome	6774,ENSG00000168610,P40763,STAT3
STAT5B	signal transducer and activator of transcription 5B	6777	17:42201738-42232127	1		17q11.2	yes		large granular lymphocytic leukaemia, skin basal cell, APL			L, E	Dom	oncogene, TSG, fusion	Mis, O, T	RARA	yes	IPEX-like syndrome	6777,ENSG00000173757,P51692,STAT5B
STAT6	signal transducer and activator of transcription 6, interleukin-4 induced	6778	12:57096572-57108278	1		12q13	yes		solitary fibrous tumour, meningeal haemangiopericytoma			M, O	Dom	oncogene, fusion	T	NAB2			6778,ENSG00000166888,P42226,STAT6
STIL	SCL/TAL1 interrupting locus	6491	1:47251136-47310319	1		1p32	yes		T-ALL			L	Dom	oncogene, fusion	T	TAL1			6491,ENSG00000123473,Q15468,SIL,STIL
STK11	serine/threonine kinase 11 gene (LKB1)	6794	19:1206914-1226647	1		19p13.3	yes	yes	NSCLC, pancreatic	jejunal hamartoma, ovarian, testicular, pancreatic	Peutz-Jeghers syndrome	E, M, O	Rec	TSG	D, Mis, N, F, S				6794,ENSG00000118046,Q15831,STK11
STRN	striatin, calmodulin binding protein	6801	2:36849456-36966463	1		2p22.2	yes		anaplastic thyroid, papillary thyroid, lung			E	Dom	fusion	T	ALK			6801,ENSG00000115808,O43815,STRN
SUFU	suppressor of fused homolog (Drosophila)	51684	10:102504153-102630155	1		10q24.32	yes	yes	medulloblastoma	medulloblastoma	medulloblastoma predisposition	O	Rec	TSG	D, F, S				51684,ENSG00000107882,Q9UMX1,SUFU
SUZ12	suppressor of zeste 12 homolog (Drosophila)	23512	17:31937247-31999003	1	Yes	17q11.2	yes		endometrial stromal tumour			M	Dom	oncogene, TSG, fusion	T	JAZF1			23512,ENSG00000178691,Q15022,SUZ12
SYK	spleen tyrosine kinase	6850	9:90843899-90895600	1		9q22	yes		MDS, peripheral T-cell lymphoma			L	Dom	oncogene, fusion	T	ETV6, ITK			6850,ENSG00000165025,P43405,SYK
TAF15	TAF15 RNA polymerase II, TATA box binding protein (TBP)-associated factor, 68kDa	8148	17:35809571-35846946	1		17q11.1-q11.2	yes		extraskeletal myxoid chondrosarcoma, ALL			L, M	Dom	oncogene, fusion	T	NR4A3, CHN1, ZNF384			8148,ENSG00000172660,Q92804,TAF15,TAF2N
TAL1	T-cell acute lymphocytic leukemia 1 (SCL)	6886	1:47219720-47225888	1		1p32	yes		lymphoblastic leukaemia/biphasic			L	Dom	oncogene, fusion	T	TRD, STIL			6886,ENSG00000162367,P17542,TAL1,TCL5
TAL2	T-cell acute lymphocytic leukemia 2	6887	9:108424779-108425393	1		9q31	yes		T-ALL			L	Dom	oncogene, fusion	T	TRB
TBL1XR1	transducin (beta)-like 1 X-linked receptor 1	79718	3:177025498-177064977	1	Yes	3q26.32	yes		splenic marginal zone lymphoma, primary central nervous system lymphoma, colorectal carcinoma, gallbladder carcinoma			L, E, M	Rec	oncogene, TSG, fusion	F, Mis				79718,ENSG00000177565,Q9BZK7,TBL1XR1
TBX3	T-box 3	6926	12:114671841-114683200	1		12q24.21	yes		breast, large intestine, skin			E	Dom	oncogene, TSG	Mis, N, F, O		yes	ulnar-mammary syndrome	6926,ENSG00000135111,O15119,TBX3,UMS
TCEA1	transcription elongation factor A (SII), 1	6917	8:53970288-53984488	1		8q11.2	yes		salivary adenoma			E	Dom	fusion	T	PLAG1			6917,ENSG00000187735,TCEA1
TCF12	transcription factor 12 (HTF4, helix-loop-helix transcription factors 4)	6938	15:56919914-57288514	1		15q21	yes		extraskeletal myxoid chondrosarcoma			M	Dom	fusion	T	NR4A3			6938,ENSG00000140262,Q99081,TCF12
TCF3	transcription factor 3 (E2A immunoglobulin enhancer binding factors E12/E47)	6929	19:1611707-1650248	1		19p13.3	yes		pre B-ALL			L	Dom	oncogene, TSG, fusion	T	PBX1, HLF, TFPT			6929,ENSG00000071564,P15923,TCF3
TCF7L2	transcription factor 7-like 2	6934	10:112950757-113165972	1	Yes	10q25.3	yes		colorectal			E	Dom	oncogene, fusion	T	VTI1A			6934,ENSG00000148737,Q9NQB0,TCF4,TCF7L2
TCL1A	T-cell leukemia/lymphoma 1A	8115	14:95711755-95714066	1	Yes	14q32.1	yes		T-CLL			L	Dom	oncogene, fusion	T	TRA			8115,ENSG00000100721,P56279,TCL1A
TEC	tec protein tyrosine kinase	7006	4:48137416-48228614	2		4p12-p11	yes		myxoid chondrosarcoma			M		oncogene, fusion	T				7006,ENSG00000135605,P42680,TEC
TERT	telomerase reverse transcriptase	7015	5:1253728-1294989	1	Yes	5p15.33	yes	yes	melanoma, glioblastoma, hepatocellular carcinoma, bladder, skin basal cell, skin squamous cell, mesothelioma, medulloblastoma, other tumour types	melanoma		E, O	Dom	oncogene, TSG	Promoter Mis		yes	Dyskeratosis congenita, Telomere-related pulmonary fibrosis and/or bone marrow failure 1	7015,ENSG00000164362,O14746,TERT
TET1	tet methylcytosine dioxygenase 1	80312	10:68572340-68691815	1	Yes	10q21	yes		AML			L	Dom	oncogene, TSG, fusion	T	KMT2A			80312,CXXC6,ENSG00000138336,Q8NFU7,TET1
TET2	tet oncogene family member 2	54790	4:105233943-105276519	1		4q24	yes		MDS			L	Rec	TSG	Mis, N, F				54790,ENSG00000168769,KIAA1546,Q6N021,TET2
TFE3	transcription factor binding to IGHM enhancer 3	7030	X:49030158-49043226	1	Yes	Xp11.22	yes		papillary renal, alveolar soft part sarcoma, renal			E	Dom	oncogene, fusion	T	SFPQ, ASPSCR1, PRCC, NONO, CLTC			7030,ENSG00000068323,P19532,TFE3
TFEB	transcription factor EB	7942	6:41684599-41691213	1		6p21	yes		renal cell carcinoma (childhood epithelioid)			E,M	Dom	oncogene, fusion	T	ALPHA			7942,ENSG00000112561,P19484,TFEB
TFG	TRK-fused gene	10342	3:100713687-100748532	1		3q11-q12	yes		papillary thyroid, ALCL, NSCLC, extraskeletal myxoid chondrosarcoma			E, L, M	Dom	fusion	T	NTRK1, ALK, NR4A3			10342,ENSG00000114354,Q92734,TFG
TFPT	TCF3 (E2A) fusion partner (in childhood leukaemia)	29844	19:54107050-54115269	2		19q13	yes		pre-B ALL			L	Dom	fusion	T	TCF3			29844,ENSG00000105619,P0C1Z6,TFPT
TFRC	transferrin receptor (p90, CD71)	7037	3:196051942-196077099	2		3q29	yes		NHL			L	Dom	fusion	T	BCL6			7037,ENSG00000072274,P02786,TFRC
TGFBR2	transforming growth factor beta receptor II	7048	3:30606884-30691599	1	Yes	3p22	yes	yes	head and neck, colorectal	colorectal	Hereditary Nonpolyposis Colorectal Cancer type 6	E	Rec	TSG	Mis, F, N		yes	Loeys-Dietz syndrome 2	7048,ENSG00000163513,MFS2,P37173,TGFBR2
THRAP3	thyroid hormone receptor associated protein 3 (TRAP150)	9967	1:36282564-36304017	2		1p34.3	yes		aneurysmal bone cyst			M	Dom	fusion	T	USP6			9967,ENSG00000054118,Q9Y2W1,THRAP3
TLX1	T-cell leukemia, homeobox 1 (HOX11)	3195	10:101131543-101136914	1		10q24	yes		T-ALL			L	Dom	oncogene, fusion	T	TRB, TRD			3195,ENSG00000107807,HOX11,P31314,TCL3,TLX1
TLX3	T-cell leukemia, homeobox 3 (HOX11L2)	30012	5:171309367-171311600	1		5q35.1	yes		T-ALL			L	Dom	oncogene, fusion	T	BCL11B			30012,ENSG00000164438,HOX11L2,O43711,TLX3
TMEM127	transmembrane protein 127	55654	2:96253808-96265381	1		2q11.2		yes		pheochromocytoma, renal cell carcinoma		O, E	Rec	TSG	F, N				55654,ENSG00000135956,O75204,TMEM127
TMPRSS2	transmembrane protease, serine 2	7113	21:41466142-41498133	1	Yes	21q22.3	yes		prostate			E	Dom	fusion	T	ERG, ETV1, ETV4, ETV5			7113,ENSG00000184012,O15393,TMPRSS2
TNC	tenascin C	3371	9:115021157-115091018	2		9q33.1	yes		SCC, melanoma			E		oncogene	Mis				3371,DFNA56,ENSG00000041982,HXB,P24821,TNC
TNFAIP3	tumor necrosis factor, alpha-induced protein 3	7128	6:137871228-137881319	1	Yes	6q23	yes		marginal zone B-cell lymphomas, Hodgkin lymphoma, PMBL			L	Rec	TSG	D, N, F				7128,ENSG00000118503,P21580,TNFAIP3
TNFRSF14	tumor necrosis factor receptor superfamily, member 14 (herpesvirus entry mediator)	8764	1:2556665-2563273	1		1p36.32	yes		follicular lymphoma			L	Rec	TSG	Mis, N, F				8764,ENSG00000157873,Q92956,TNFRSF14
TNFRSF17	tumor necrosis factor receptor superfamily, member 17	608	16:11965325-11967847	1		16p13.1	yes		intestinal T-cell lymphoma			L	Dom	oncogene, fusion	T	IL2			608,BCMA,ENSG00000048462,Q02223,TNFRSF17
TOP1	topoisomerase (DNA) I	7150	20:41029068-41123297	1		20q12-q13.1	yes		AML*			L	Dom	fusion	T	NUP98			7150,ENSG00000198900,P11387,TOP1
TP53	tumor protein p53	7157	17:7669609-7676594	1	Yes	17p13	yes	yes	breast, colorectal, lung, sarcoma, adrenocortical, glioma, Spitzoid tumour, multiple other tumour types	breast, sarcoma, adrenocortical carcinoma, glioma, multiple other tumour types	Li-Fraumeni syndrome	L, E, M, O	Rec	oncogene, TSG, fusion	Mis, N, F, T	NTRK1			7157,ENSG00000141510,P04637,TP53
TP63	tumor protein p63	8626	3:189631516-189894502	1	Yes	3q28	yes	yes	HNSCC, DLBCL	NSCLC		E		oncogene, TSG	Mis, N, T	TBL1XR1	yes	associated with Hay-Wells syndrome, ADULT syndrome, ectrodactyly, ectodermal dysplasia, and cleft lip/palate syndrome (EEC), acro-dermato-ungual-lacrimal-tooth syndrome, limb mammary syndrome, Rapp-Hodgkin syndrome, split hand-split foot malformation	8626,ENSG00000073282,Q9H3D4,TP53CP,TP53L,TP63,TP73L
TPM3	tropomyosin 3	7170	1:154157639-154183119	1		1q22-q23	yes		papillary thyroid, ALCL, NSCLC, Spitzoid tumour			E, L	Dom	TSG, fusion	T	NTRK1, ALK, ROS1			7170,ENSG00000143549,NEM1,P06753,TPM3
TPM4	tropomyosin 4	7171	19:16076567-16101347	1		19p13.1	yes		ALCL			L	Dom	fusion	T	ALK			7171,ENSG00000167460,P67936,TPM4
TPR	translocated promoter region	7175	1:186313971-186375028	1		1q25	yes		papillary thyroid, NSCLC			E	Dom	fusion	T	NTRK1, ALK			7175,ENSG00000047410,P12270,TPR
TRA	T cell receptor alpha locus	6955	14:-	1		14q11.2	yes		T-ALL			L	Dom	fusion	T	ATL,OLIG2, MYC, TCL1A, TCL6, MTCP1, TCL6
TRAF7	tumour necrosis factor receptor-associated factor 7	84231	16:2163921-2176574	1		16p13.3	yes		meningioma			O	Dom	TSG	Mis				84231,ENSG00000131653,Q6Q0C0,RFWD1,TRAF7
TRB	T cell receptor beta locus	6957	7:-	1		7q34	yes		T-ALL			L	Dom	fusion	T	HOX11, LCK, NOTCH1, TAL2, LYL1
TRD	T cell receptor delta locus	6964	14:-	1		14q11.2	yes		T-cell leukaemia			L	Dom	fusion	T	TAL1, HOX11, TLX1, LMO1, LMO2, RANBP17
TRIM24	tripartite motif containing 24	8805	7:138460549-138584951	1		7q32-q34	yes		APL			L	Dom	oncogene, TSG, fusion	T	RARA			8805,ENSG00000122779,O15164,TIF1,TRIM24
TRIM27	tripartite motif-containing 27	5987	6:28904070-28923632	1		6p22	yes		papillary thyroid			E	Dom	oncogene, fusion	T	RET			5987,ENSG00000204713,P14373,RFP,TRIM27
TRIM33	tripartite motif-containing 33 (PTC7,TIF1G)	51592	1:114397648-114511076	1		1p13	yes		papillary thyroid			E	Dom	TSG, fusion	T	RET			51592,ENSG00000197323,Q9UPN9,TRIM33
TRIP11	thyroid hormone receptor interactor 11	9321	14:91969673-92039685	1		14q31-q32	yes		AML			L	Dom	fusion	T	PDGFRB			9321,ENSG00000100815,Q15643,TRIP11
TRRAP	transformation/transcription domain-associated protein	8295	7:98881151-99012355	1		7q21.2-q22.1	yes		melanoma			E	Dom	oncogene	Mis				8295,ENSG00000196367,Q9Y4A5,TRRAP
TSC1	tuberous sclerosis 1 gene	7248	9:132896235-132928872	1		9q34	yes	yes	renal cell carcinoma, bladder carcinoma	hamartoma, renal cell carcinoma, tuberous sclerosis tuber	Tuberous sclerosis 1	E, O	Rec	TSG	D, Mis, N, F, S				7248,ENSG00000165699,Q92574,TSC,TSC1
TSC2	tuberous sclerosis 2 gene	7249	16:2048616-2088610	1		16p13.3	yes	yes	pulmonary lymphangioleiomyomatosis (LAM), renal angiomyolipoma, HNSCC	hamartoma, renal cell carcinoma, tuberous sclerosis tuber	Tuberous sclerosis 2	E, O	Rec	TSG	D, Mis, N, F, S				7249,ENSG00000103197,P49815,TSC2,TSC4
TSHR	thyroid stimulating hormone receptor	7253	14:80955681-81144353	1		14q31	yes	yes	toxic thyroid adenoma	thyroid adenoma		E	Dom	oncogene	Mis		yes	Hereditary nonautoimmune hyperthyroidism; subclinical hypothyroidism	7253,ENSG00000165409,TSHR
U2AF1	U2 small nuclear RNA auxiliary factor 1	7307	21:43093102-43107494	1		21q22.3	yes		CLL, MDS			L	Dom	oncogene	Mis				7307,ENSG00000160201,Q01081,U2AF1,U2AFBP
UBR5	ubiquitin protein ligase E3 component n-recognin 5	51366	8:102254302-102412234	1		8q22	yes		mantle cell lymphoma, gastric, colorectal			L, E	Rec	TSG	F, N, Mis, S				51366,EDD1,ENSG00000104517,O95071,UBR5
USP44	ubiquitin specific peptidase 44	84101	12:95518154-95534256	2		12q21.33	yes		lung cancer, colon cancer			E		TSG	D				84101,ENSG00000136014,Q9H0E7,USP44
USP6	ubiquitin specific peptidase 6 (Tre-2 oncogene)	9098	17:5130368-5148597	1		17p13	yes		aneurysmal bone cyst			M	Dom	oncogene, fusion	T	COL1A1, CDH11, CNBP, OMD, THRAP3			9098,ENSG00000129204,HRP1,P35125,TRESMCR,USP6
USP8	ubiquitin specific peptidase 8	9101	15:50439074-50499088	1	Yes	15q21.1	yes		corticotroph adenoma			E	Dom	oncogene	Mis, N				9101,ENSG00000138592,P40818,USP8
VAV1	vav guanine nucleotide exchange factor 1	7409	19:6772808-6857107	2		19p13.3	yes		T-cell lymphoma			L		fusion	T, O	THAP4, MYO1F, S100A7			7409,ENSG00000141968,VAV,VAV1
VHL	von Hippel-Lindau syndrome gene	7428	3:10141848-10149965	1	Yes	3p25	yes	yes	renal, haemangioma, pheochromocytoma	renal, haemangioma, pheochromocytoma	Von Hippel-Lindau syndrome	E, M, O	Rec	TSG	D, Mis, N, F, S				7428,ENSG00000134086,P40337,VHL
VTI1A	vesicle transport through interaction with t-SNAREs homolog 1A	143187	10:112447374-112815383	2		10q25.2	yes		colorectal			E	Dom	fusion	T	TCF7L2			143187,ENSG00000151532,Q96AJ9,VTI1A
WAS	Wiskott-Aldrich syndrome	7454	X:48683854-48691162	1	Yes	Xp11.23-p11.22		yes		lymphoma	Wiskott-Aldrich syndrome	L	Rec/X	oncogene	Mis, N, F, S				7454,ENSG00000015285,IMD2,P42768,THC,WAS
WHSC1	Wolf-Hirschhorn syndrome candidate 1(MMSET)	7468	4:1900655-1978909	1		4p16.3	yes		MM			L	Dom	oncogene, fusion	T	IGH			7468,ENSG00000109685,O96028,WHSC1
WHSC1L1	Wolf-Hirschhorn syndrome candidate 1-like 1 (NSD3)	54904	8:38317956-38348171	1		8p12	yes		AML			L	Dom	oncogene, fusion	T, A	NUP98			54904,ENSG00000147548,Q9BZ95,WHSC1L1
WIF1	WNT inhibitory factor 1	11197	12:65051349-65121191	1	Yes	12q14.3	yes		pleomorphic salivary gland adenoma			E	Dom	TSG, fusion	T	HMGA2			11197,ENSG00000156076,Q9Y5W5,WIF1
WNK2	WNK lysine deficient protein kinase 2	65268	9:93184972-93318027	2		9q22.31	yes		gastric cancer			E		TSG	Mis				65268,ENSG00000165238,PRKWNK2,Q9Y3S1,WNK2
WRN	Werner syndrome (RECQL2)	7486	8:31058448-31173102	1		8p12-p11.2		yes		osteosarcoma, meningioma, other tumour types	Werner syndrome	L, E, M, O	Rec	TSG	Mis, N, F, S				7486,ENSG00000165392,Q14191,WRN
WT1	Wilms tumour 1 gene	7490	11:32389058-32435141	1		11p13	yes	yes	Wilms tumour, desmoplastic small round cell tumour	Wilms tumour	Denys-Drash syndrome, Frasier syndrome, familial Wilms tumour	O	Rec	oncogene, TSG, fusion	D, Mis, N, F, S, T	EWSR1			7490,ENSG00000184937,GUD,WT1
WWTR1	WW domain containing transcription regulator 1	25937	3:149520805-149657306	1		3q23-q24	yes		epithelioid haemangioendothelioma			M	Dom	oncogene, fusion	T	CAMTA1			25937,ENSG00000018408,Q9GZV5,WWTR1
XPA	xeroderma pigmentosum, complementation group A	7507	9:97675439-97697292	1		9q22.3		yes		skin basal cell, skin squamous cell, melanoma	xeroderma pigmentosum (A)	E	Rec	TSG	Mis, N, F, S				7507,ENSG00000136936,P23025,XPA
XPC	xeroderma pigmentosum, complementation group C	7508	3:14145941-14178568	1		3p25		yes		skin basal cell, skin squamous cell, melanoma	xeroderma pigmentosum (C)	E	Rec	TSG	Mis, N, F, S				7508,ENSG00000154767,Q01831,XPC
XPO1	exportin 1 (CRM1 homolog, yeast)	7514	2:61478820-61533897	1	Yes	2p15	yes		CLL			L	Dom	oncogene	Mis				7514,ENSG00000082898,O14980,XPO1
YWHAE	tyrosine 3-monooxygenase/tryptophan 5-monooxygenase activation protein, epsilon polypeptide (14-3-3 epsilon)	7531	17:1345447-1400110	1		17p13.3	yes		endometrial stromal sarcoma			M	Dom	TSG, fusion	T	NUTM2A, NUTM2B	yes	Miller-Dieker lissencephaly syndrome	7531,ENSG00000108953,P62258,YWHAE
ZBTB16	zinc finger and BTB domain containing 16	7704	11:114063302-114250556	1	Yes	11q23.1	yes		APL			L	Dom	TSG, fusion	T	RARA			7704,ENSG00000109906,Q05516,ZBTB16,ZNF145
ZCCHC8	zinc finger, CCHC domain containing 8	55596	12:122473497-122500840	2		12q24.31	yes		Spitzoid tumour			E	Dom	fusion	T	ROS1			55596,ENSG00000033030,Q6NZY4,ZCCHC8
ZEB1	zinc finger E-box binding homeobox 1	6935	10:31319235-31527264	2		10p11.22	yes		CCRCC, melanoma			E		oncogene	Mis				6935,ENSG00000148516,P37275,PPCD3,TCF8,ZEB1
ZFHX3	zinc finger homeobox 3	463	16:72787164-72960145	1	Yes	16q22.3	yes		endometrial, gastric, prostate			E	Dom	TSG	Mis, N				463,ATBF1,ENSG00000140836,Q15911,ZFHX3
ZMYM3	zinc finger MYM-type containing 3	9203	X:71240916-71253255	2		Xq13.1	yes		CRC, breast cancer			E		TSG	F				9203,ENSG00000147130,Q14202,ZMYM3,ZNF261
ZNF198	zinc finger protein 198	7750	13:19993073-20086014	1		13q11-q12	yes		MPN, NHL			L	Dom	fusion	T	FGFR1			7750,ENSG00000121741,Q9UBW7,ZMYM2,ZNF198
ZNF278	zinc finger protein 278 (ZSG)	23598	22:31326891-31345602	1		22q12-q14	yes		Ewing sarcoma			M	Dom	TSG, fusion	T	EWSR1			23598,ENSG00000100105,PATZ1,Q9HBE1,ZNF278
ZNF331	zinc finger protein 331	55422	19:53569378-53577953	1		19q13.3-q13.4	yes		follicular thyroid adenoma			E	Dom	TSG, fusion	T	?			55422,ENSG00000130844,Q9NQX6,ZNF331
ZNF384	zinc finger protein 384 (CIZ/NMP4)	171017	12:6667714-6679520	1		12p13	yes		ALL			L	Dom	fusion	T	EWSR1, TAF15			171017,ENSG00000126746,Q8TF68,TNRC1,ZNF384
ZNF429	zinc finger protein 429	353088	19:21505772-21538078	2		19p12	yes		GBM			O			Mis				353088,ENSG00000197013,Q86V71,ZNF429
ZNF479	zinc finger protein 479	90827	7:57119840-57132324	2		7p11.2	yes		lung cancer, bladder carcinoma, prostate carcinoma			E			Mis				90827,ENSG00000185177,Q96JC4,ZNF479
ZNF521	zinc finger protein 521	25925	18:25062712-25350946	1		18q11.2	yes		ALL			L	Dom	oncogene, fusion	T	PAX5			25925,ENSG00000198795,Q96K83,ZNF521
ZNRF3	zinc and ring finger 3	84133	22:28987076-29053622	2		22q12.1	yes		colorectal cancer, adrenocortical carcinoma, gastric cancer			E		TSG	N, F, Mis				84133,ENSG00000183579,Q9ULT6,ZNRF3
ZRSR2	zinc finger (CCCH type), RNA-binding motif and serine/arginine rich 2	8233	X:15790496-15823242	1		Xp22.1	yes		MDS, CLL			L	Rec	TSG	F, S, Mis				8233,ENSG00000169249,Q15696,U2AF1L2,ZRSR2
