## Supplemental Table 2 for "Deep learning for cancer type classification"

gene	transcript id	desc	length
A1CF	NM_001198818.1	APOBEC1 complementation factor	3014
A1CF	NM_001198819.1	APOBEC1 complementation factor	3035
ABI1	NM_001178116.1	abl-interactor 1	1099
ABI1	NM_005470.3	abl-interactor 1	1158
ABL1	NM_007313.2	v-abl Abelson murine leukemia viral oncogene homolog 1	1783
ABL2	NM_001136000.2	c-abl oncogene 2, non-receptor tyrosine kinase	3867
ABL2	NM_001136001.1	c-abl oncogene 2, non-receptor tyrosine kinase	80
ABL2	NM_007314.3	c-abl oncogene 2, non-receptor tyrosine kinase	3982
ACKR3	NM_020311.2	atypical chemokine receptor 3	631
ACSL3	NM_004457.3	acyl-CoA synthetase long-chain family member 3	1304
ACSL6	NM_001009185.2	acyl-CoA synthetase long-chain family member 6	2130
ACSL6	NM_001205247.1	acyl-CoA synthetase long-chain family member 6	2149
ACSL6	NM_001205248.1	acyl-CoA synthetase long-chain family member 6	2123
ACVR1	NM_001105.4	activin A receptor, type I	863
ACVR2A	NM_001278579.1	activin A receptor type 2A	1694
AFF1	NM_001166693.2	AF4/FMR2 family, member 1	3006
AFF1	NM_001313959.1	AF4/FMR2 family, member 1	3002
AFF3	NM_001025108.1	AF4/FMR2 family, member 3	2663
AFF4	NM_014423.3	AF4/FMR2 family, member 4	3044
AKAP9	NM_005751.4	A kinase (PRKA) anchor protein (yotiao) 9	4078
AKT1	NM_001014431.1	v-akt murine thymoma viral oncogene homolog 1	832
AKT2	NM_001626.5	v-akt murine thymoma viral oncogene homolog 2	1667
AKT3	NM_005465.4	v-akt murine thymoma viral oncogene homolog 3	2324
AKT3	NM_181690.2	v-akt murine thymoma viral oncogene homolog 3	578
ALDH2	NM_000690.3	aldehyde dehydrogenase 2 family (mitochondrial)	653
ALK	NM_004304.4	anaplastic lymphoma kinase (Ki-1)	1765
AMER1	NM_152424.3	APC membrane recruitment protein 1	2723
ANK1	NM_000037.3	ankyrin 1	2737
ANK1	NM_001142445.1	ankyrin 1	983
ANK1	NM_001142446.1	ankyrin 1	2719
ANK1	NM_020478.4	ankyrin 1	872
APC	NM_000038.5	adenomatous polyposis of the colon gene	3554
APC	NM_001127511.2	adenomatous polyposis of the colon gene	3508
APOBEC3B	NM_004900.4	apolipoprotein B mRNA editing enzyme catalytic subunit 3B	501
AR	NM_000044.3	Androgen Receptor	3173
AR	NM_001011645.2	Androgen Receptor	2646
ARAF	NM_001256196.1	A-Raf proto-oncogene, serine/threonine kinase	782
ARHGAP26	NM_015071.4	Rho GTPase activating protein 26	2969
ARHGAP5	NM_001030055.1	Rho GTPase activating protein 5	3096
ARHGEF10	NM_001308153.1	Rho guanine nucleotide exchange factor 10	1826
ARHGEF10L	NM_001328124.1	Rho guanine nucleotide exchange factor 10 like	1233
ARHGEF10L	NM_018125.3	Rho guanine nucleotide exchange factor 10 like	1438
ARHGEF12	NM_015313.2	RHO guanine nucleotide exchange factor (GEF) 12 (LARG)	3157
ARID1A	NM_006015.4	AT rich interactive domain 1A (SWI-like)	2732
ARID1B	NM_020732.3	AT rich interactive domain 1B	3220
ARID2	NM_152641.2	AT rich interactive domain 2	2814
ARNT	NM_001668.3	aryl hydrocarbon receptor nuclear translocator	1561
ASPSCR1	NM_001251888.1	alveolar soft part sarcoma chromosome region, candidate 1	678
ASXL1	NM_015338.5	additional sex combs like 1	2201
ASXL2	NM_018263.4	additional sex combs like 2, transcriptional regulator	2323
ATF1	NM_005171.4	activating transcription factor 1	729
ATIC	NM_004044.6	5-aminoimidazole-4-carboxamide ribonucleotide formyltransferase/IMP cyclohydrolase	635
ATM	NM_000051.3	ataxia telangiectasia mutated	4236
ATP1A1	NM_000701.7	ATPase, Na+/K+ transporting, alpha 1 polypeptide	1134
ATP2B3	NM_001001344.2	ATPase, Ca++ transporting, plasma membrane 3	2093
ATP2B3	NM_021949.3	ATPase, Ca++ transporting, plasma membrane 3	1027
ATR	NM_001184.3	ATR serine/threonine kinase	2708
ATRX	NM_000489.4	alpha thalassemia/mental retardation syndrome X-linked	3643
AXIN1	NM_003502.3	axin 1	1076
AXIN2	NM_004655.3	axin 2	1314
B2M	NM_004048.2	beta-2-microglobulin	309
BAP1	NM_004656.3	BRCA1 associated protein-1 (ubiquitin carboxy-terminal hydrolase)	1159
BARD1	NM_000465.3	BRCA1 associated RING domain 1	1792
BAX	NM_001291428.1	BCL2 associated X, apoptosis regulator	265
BAX	NM_001291429.1	BCL2 associated X, apoptosis regulator	93
BAX	NM_001291431.1	BCL2 associated X, apoptosis regulator	73
BAZ1A	NM_013448.2	bromodomain adjacent to zinc finger domain 1A	1804
BCL10	NM_003921.4	B-cell CLL/lymphoma 10	853
BCL11A	NM_018014.3	B-cell CLL/lymphoma 11A	493
BCL11A	NM_022893.3	B-cell CLL/lymphoma 11A	1898
BCL11A	NM_138559.1	B-cell CLL/lymphoma 11A	490
BCL11B	NM_138576.3	B-cell CLL/lymphoma 11B (CTIP2)	2494
BCL2	NM_000633.2	B-cell CLL/lymphoma 2	1997
BCL2	NM_000657.2	B-cell CLL/lymphoma 2	42
BCL2L12	NM_001282517.1	BCL2 like 12	137
BCL2L12	NM_001282519.1	BCL2 like 12	91
BCL2L12	NM_138639.1	BCL2 like 12	404
BCL3	NM_005178.4	B-cell CLL/lymphoma 3	532
BCL6	NM_001130845.1	B-cell CLL/lymphoma 6	1058
BCL7A	NM_020993.4	B-cell CLL/lymphoma 7A	1177
BCL9	NM_004326.3	B-cell CLL/lymphoma 9	1842
BCL9L	NM_182557.2	B-cell CLL/lymphoma 9-like	2256
BCLAF1	NM_014739.2	BCL2 associated transcription factor 1	2330
BCOR	NM_001123385.1	BCL6 corepressor	2054
BCORL1	NM_001184772.2	BCL6 corepressor-like 1	2421
BCR	NM_004327.3	breakpoint cluster region	2109
BIRC3	NM_001165.4	baculoviral IAP repeat-containing 3	1372
BIRC6	NM_016252.3	baculoviral IAP repeat containing 6	5192
BLM	NM_000057.3	Bloom Syndrome	1478
BMP5	NM_021073.3	bone morphogenetic protein 5	1086
BMPR1A	NM_004329.2	bone morphogenetic protein receptor, type IA	1027
BRAF	NM_004333.4	v-raf murine sarcoma viral oncogene homolog B1	964
BRCA1	NM_007297.3	familial breast/ovarian cancer gene 1	2283
BRCA1	NM_007299.3	familial breast/ovarian cancer gene 1	520
BRCA1	NM_007300.3	familial breast/ovarian cancer gene 1	2350
BRCA2	NM_000059.3	familial breast/ovarian cancer gene 2	3721
BRD3	NM_007371.3	bromodomain containing 3	1826
BRD4	NM_058243.2	bromodomain containing 4	1660
BRIP1	NM_032043.2	BRCA1 interacting protein C-terminal helicase 1	2596
BTG1	NM_001731.2	B-cell translocation gene 1, anti-proliferative	1421
BTK	NM_001287344.1	Bruton agammaglobulinemia tyrosine kinase	817
BUB1B	NM_001211.5	BUB1 budding uninhibited by benzimidazoles 1 homolog beta (yeast)	1177
C15orf65	NM_001198784.1	chromosome 15 open reading frame 65	175
CACNA1D	NM_000720.3	calcium channel, voltage-dependent, L type, alpha 1D subunit	2536
CALR	NM_004343.3	calreticulin	614
CAMTA1	NM_001242701.1	calmodulin binding transcription activator 1	184
CAMTA1	NM_015215.3	calmodulin binding transcription activator 1	2748
CANT1	NM_001159772.1	calcium activated nucleotidase 1	1003
CARD11	NM_001324281.1	caspase recruitment domain family, member 11	1338
CARS	NM_001014437.2	cysteinyl-tRNA synthetase	905
CASP3	NM_004346.3	caspase 3	798
CASP8	NM_001080125.1	caspase 8, apoptosis-related cysteine peptidase	912
CASP8	NM_001228.4	caspase 8, apoptosis-related cysteine peptidase	764
CASP8	NM_033358.3	caspase 8, apoptosis-related cysteine peptidase	273
CASP9	NM_001229.4	caspase 9	904
CBFA2T3	NM_005187.5	core-binding factor, runt domain, alpha subunit 2; translocated to, 3 (MTG-16)	1352
CBFB	NM_022845.2	core-binding factor, beta subunit	957
CBL	NM_005188.3	Cas-Br-M (murine) ecotropic retroviral transforming	3685
CBLB	NM_001321786.1	Cas-Br-M (murine) ecotropic retroviral transforming sequence b	2145
CBLB	NM_001321790.1	Cas-Br-M (murine) ecotropic retroviral transforming sequence b	2133
CBLC	NM_012116.3	Cas-Br-M (murine) ecotropic retroviral transforming sequence c	502
CCDC6	NM_005436.4	coiled-coil domain containing 6	1869
CCNB1IP1	NM_021178.4	cyclin B1 interacting protein 1, E3 ubiquitin protein ligase	336
CCNC	NM_005190.3	cyclin C	653
CCND1	NM_053056.2	cyclin D1	1368
CCND2	NM_001759.3	cyclin D2	2071
CCND3	NM_001287427.1	cyclin D3	573
CCND3	NM_001760.4	cyclin D3	628
CCNE1	NM_001238.3	cyclin E1	580
CCR4	NM_005508.4	C-C motif chemokine receptor 4	494
CCR7	NM_001301718.1	C-C motif chemokine receptor 7	704
CCR7	NM_001838.3	C-C motif chemokine receptor 7	709
CD209	NM_021155.3	CD209 molecule	1395
CD274	NM_001314029.1	CD274 molecule	38
CD274	NM_014143.3	CD274 molecule	1190
CD28	NM_006139.3	CD28 molecule	1555
CD74	NM_001025158.2	CD74 molecule, major histocompatibility complex, class II invariant chain	224
CD74	NM_001025159.2	CD74 molecule, major histocompatibility complex, class II invariant chain	473
CD79A	NM_001783.3	CD79a molecule, immunoglobulin-associated alpha	354
CD79A	NM_021601.3	CD79a molecule, immunoglobulin-associated alpha	232
CD79B	NM_001039933.2	CD79b molecule, immunoglobulin-associated beta	393
CDC73	NM_024529.4	cell division cycle 73	1899
CDH1	NM_004360.4	cadherin 1, type 1, E-cadherin (epithelial) (ECAD)	1582
CDH10	NM_006727.4	cadherin 10	982
CDH11	NM_001308392.1	cadherin 11, type 2, OB-cadherin (osteoblast)	1510
CDH11	NM_001797.3	cadherin 11, type 2, OB-cadherin (osteoblast)	2083
CDH17	NM_001144663.1	cadherin 17	1178
CDK12	NM_016507.3	cyclin-dependent kinase 12	2559
CDK4	NM_000075.3	cyclin-dependent kinase 4	560
CDK6	NM_001145306.1	cyclin-dependent kinase 6	3728
CDKN1A	NM_001291549.1	cyclin dependent kinase inhibitor 1A	690
CDKN1B	NM_004064.4	cyclin-dependent kinase inhibitor 1B (p27, Kip1)	648
CDKN2A	NM_000077.4	cyclin-dependent kinase inhibitor 2A (p16(INK4a)) gene	166
CDKN2A	NM_001195132.1	cyclin-dependent kinase inhibitor 2A (p16(INK4a)) gene	384
CDKN2A	NM_058195.3	cyclin-dependent kinase inhibitor 2A (p16(INK4a)) gene	329
CDKN2A	NM_058197.4	cyclin-dependent kinase inhibitor 2A (p16(INK4a)) gene	354
CDKN2C	NM_001262.2	cyclin-dependent kinase inhibitor 2C (p18, inhibits CDK4)	286
CDX2	NM_001265.4	caudal type homeo box transcription factor 2	663
CEBPA	NM_001287424.1	CCAAT/enhancer binding protein (C/EBP), alpha	794
CEP89	NM_032816.4	centrosomal protein 89kDa	843
CHCHD7	NM_001011667.2	coiled-coil-helix-coiled-coil-helix domain containing 7	529
CHCHD7	NM_001011668.2	coiled-coil-helix-coiled-coil-helix domain containing 7	536
CHD2	NM_001271.3	chromodomain helicase DNA binding protein 2	2932
CHD4	NM_001273.3	chromodomain helicase DNA binding protein 4	2103
CHEK2	NM_001005735.1	CHK2 checkpoint homolog (S. pombe)	639
CHIC2	NM_012110.3	cysteine-rich hydrophobic domain 2	267
CHST11	NM_018413.5	carbohydrate sulfotransferase 11	1755
CIC	NM_001304815.1	capicua homolog	2726
CIC	NM_015125.4	capicua homolog	1805
CIITA	NM_001286402.1	class II, major histocompatibility complex, transactivator	1505
CIITA	NM_001286403.1	class II, major histocompatibility complex, transactivator	633
CLIP1	NM_001247997.1	CAP-GLY domain containing linker protein 1	1924
CLP1	NM_006831.2	cleavage and polyadenylation factor I subunit 1	570
CLTC	NM_001288653.1	clathrin, heavy polypeptide (Hc)	2709
CLTCL1	NM_007098.3	clathrin, heavy polypeptide-like 1	1821
CNBD1	NM_173538.2	cyclic nucleotide binding domain containing 1	470
CNBP	NM_001127192.1	CCHC-type zinc finger, nucleic acid binding protein	1054
CNOT3	NM_014516.3	CCR4-NOT transcription complex subunit 3	859
CNTNAP2	NM_014141.5	contactin associated protein like 2	3124
CNTRL	NM_007018.4	centriolin	2464
COL1A1	NM_000088.3	collagen, type I, alpha 1	1908
COL2A1	NM_001844.4	collagen, type II, alpha 1	1631
COL3A1	NM_000090.3	collagen type III alpha 1 chain	1794
COX6C	NM_004374.3	cytochrome c oxidase subunit VIc	170
CPEB3	NM_001178137.1	cytoplasmic polyadenylation element binding protein 3	1492
CPEB3	NM_014912.4	cytoplasmic polyadenylation element binding protein 3	1890
CREB1	NM_001320793.1	cAMP responsive element binding protein 1	94
CREB1	NM_134442.4	cAMP responsive element binding protein 1	3299
CREB3L1	NM_052854.3	cAMP responsive element binding protein 3-like 1	751
CREB3L2	NM_001253775.1	cAMP responsive element binding protein 3-like 2	53
CREB3L2	NM_194071.3	cAMP responsive element binding protein 3-like 2	2358
CREBBP	NM_004380.2	CREB binding protein (CBP)	3323
CRLF2	NM_022148.3	cytokine receptor-like factor 2	505
CRNKL1	NM_001278626.1	crooked neck pre-mRNA splicing factor 1	1176
CRNKL1	NM_016652.5	crooked neck pre-mRNA splicing factor 1	1458
CRTC1	NM_001098482.1	CREB regulated transcription coactivator 1	2303
CRTC3	NM_022769.4	CREB regulated transcription coactivator 3	1681
CSF1R	NM_001288705.1	colony stimulating factor 1 receptor	1219
CSF3R	NM_156039.3	colony stimulating factor 3 receptor (granulocyte)	967
CSMD3	NM_198123.1	CUB and Sushi multiple domains 3	4340
CSMD3	NM_198124.1	CUB and Sushi multiple domains 3	4347
CTCF	NM_006565.3	CCCTC-binding factor	1167
CTNNA2	NM_001282597.2	catenin alpha 2	1288
CTNNA2	NM_001282598.1	catenin alpha 2	1272
CTNNA2	NM_001282599.1	catenin alpha 2	903
CTNNB1	NM_001098209.1	catenin (cadherin-associated protein), beta 1	1063
CTNND1	NM_001085458.1	catenin delta 1	1913
CTNND2	NM_001288715.1	catenin delta 2	1672
CTNND2	NM_001332.3	catenin delta 2	1751
CUL3	NM_001257197.1	cullin 3	2067
CUL3	NM_001257198.1	cullin 3	2125
CUX1	NM_001202543.1	cut-like homeobox 1	4587
CUX1	NM_001202544.2	cut-like homeobox 1	552
CXCR4	NM_001008540.1	C-X-C motif chemokine receptor 4	530
CYLD	NM_001042355.1	familial cylindromatosis gene	2465
CYLD	NM_015247.2	familial cylindromatosis gene	2769
CYP2C8	NM_000770.3	cytochrome P450 family 2 subfamily C member 8	610
CYP2C8	NM_001198853.1	cytochrome P450 family 2 subfamily C member 8	539
CYP2C8	NM_001198854.1	cytochrome P450 family 2 subfamily C member 8	507
CYSLTR2	NM_001308465.1	cysteinyl leukotriene receptor 2	844
DAXX	NM_001141969.1	death-domain associated protein	806
DAXX	NM_001141970.1	death-domain associated protein	814
DCAF12L2	NM_001013628.2	DDB1 and CUL4 associated factor 12 like 2	812
DCC	NM_005215.3	DCC netrin 1 receptor	3214
DCTN1	NM_004082.4	dynactin 1	1398
DDB2	NM_000107.2	damage-specific DNA binding protein 2	548
DDIT3	NM_001195053.1	DNA-damage-inducible transcript 3	267
DDR2	NM_001014796.1	discoidin domain receptor 2	909
DDX10	NM_004398.3	DEAD (Asp-Glu-Ala-Asp) box polypeptide 10	1043
DDX3X	NM_001356.4	DEAD-box helicase 3, X-linked	1526
DDX5	NM_001320595.1	DEAD (Asp-Glu-Ala-Asp) box polypeptide 5	1171
DDX5	NM_001320597.1	DEAD (Asp-Glu-Ala-Asp) box polypeptide 5	1175
DDX6	NM_001257191.2	DEAD (Asp-Glu-Ala-Asp) box polypeptide 6	1930
DEK	NM_003472.3	DEK oncogene (DNA binding)	886
DGCR8	NM_022720.6	DGCR8, microprocessor complex subunit	1364
DICER1	NM_001195573.1	dicer 1, ribonuclease type III	1504
DICER1	NM_001271282.2	dicer 1, ribonuclease type III	3355
DNAJB1	NM_006145.2	DnaJ heat shock protein family (Hsp40) member B1	724
DNM2	NM_001005360.2	dynamin 2	1138
DNM2	NM_001005361.2	dynamin 2	760
DNMT3A	NM_001320892.1	DNA (cytosine-5-)-methyltransferase 3 alpha	325
DNMT3A	NM_001320893.1	DNA (cytosine-5-)-methyltransferase 3 alpha	1195
DNMT3A	NM_022552.4	DNA (cytosine-5-)-methyltransferase 3 alpha	1351
DNMT3A	NM_153759.3	DNA (cytosine-5-)-methyltransferase 3 alpha	1158
DROSHA	NM_013235.4	drosha ribonuclease III	1684
EBF1	NM_001324101.1	early B-cell factor 1	1669
ECT2L	NM_001077706.2	epithelial cell transforming sequence 2 oncogene-like	1383
EED	NM_001308007.1	embryonic ectoderm development	569
EGFR	NM_005228.3	epidermal growth factor receptor (erythroblastic leukemia viral (v-erb-b) oncogene homolog, avian)	1787
EGFR	NM_201284.1	epidermal growth factor receptor (erythroblastic leukemia viral (v-erb-b) oncogene homolog, avian)	242
EIF1AX	NM_001412.3	eukaryotic translation initiation factor 1A, X-linked	1407
EIF3E	NM_001568.2	eukaryotic translation initiation factor 3, subunit E	495
EIF4A2	NM_001967.3	eukaryotic translation initiation factor 4A, isoform 2	624
ELF3	NM_001114309.1	E74 like ETS transcription factor 3	995
ELF4	NM_001127197.1	E74-like factor 4 (ets domain transcription factor)	1259
ELK4	NM_001973.3	ELK4, ETS-domain protein (SRF accessory protein 1)	3278
ELK4	NM_021795.2	ELK4, ETS-domain protein (SRF accessory protein 1)	243
ELL	NM_006532.3	ELL gene (11-19 lysine-rich leukemia gene)	1330
ELN	NM_001278915.1	elastin	660
ELN	NM_001278939.1	elastin	1188
EML4	NM_019063.4	echinoderm microtubule associated protein like 4	1759
EP300	NM_001429.3	300 kd E1A-Binding protein gene	2788
EPAS1	NM_001430.4	endothelial PAS domain protein 1	1554
EPHA3	NM_005233.5	EPH receptor A3	1863
EPHA3	NM_182644.2	EPH receptor A3	284
EPHA7	NM_004440.3	EPH receptor A7	2132
EPS15	NM_001159969.1	epidermal growth factor receptor pathway substrate 15 (AF1p)	1386
EPS15	NM_001981.2	epidermal growth factor receptor pathway substrate 15 (AF1p)	1709
ERBB2	NM_001289936.1	v-erb-b2 erythroblastic leukemia viral oncogene homolog 2, neuro/glioblastoma derived oncogene homolog (avian)	1445
ERBB2	NM_004448.3	v-erb-b2 erythroblastic leukemia viral oncogene homolog 2, neuro/glioblastoma derived oncogene homolog (avian)	1440
ERBB3	NM_001005915.1	erb-b2 receptor tyrosine kinase 3	134
ERBB3	NM_001982.3	erb-b2 receptor tyrosine kinase 3	1824
ERBB4	NM_005235.2	erb-b2 receptor tyrosine kinase 4	3948
ERC1	NM_001301248.1	ELKS/RAB6-interacting/CAST family member 1	1970
ERC1	NM_178040.3	ELKS/RAB6-interacting/CAST family member 1	3019
ERCC2	NM_000400.3	excision repair cross-complementing rodent repair deficiency, complementation group 2 (xeroderma pigmentosum D)	845
ERCC2	NM_001130867.1	excision repair cross-complementing rodent repair deficiency, complementation group 2 (xeroderma pigmentosum D)	55
ERCC3	NM_000122.1	excision repair cross-complementing rodent repair deficiency, complementation group 3 (xeroderma pigmentosum group B complementing)	877
ERCC4	NM_005236.2	excision repair cross-complementing rodent repair deficiency, complementation group 4	2247
ERCC5	NM_000123.3	excision repair cross-complementing rodent repair deficiency, complementation group 5 (xeroderma pigmentosum, complementation group G (Cockayne syndrome))	1217
ERG	NM_001136154.1	v-ets erythroblastosis virus E26 oncogene like (avian)	1609
ERG	NM_001291391.1	v-ets erythroblastosis virus E26 oncogene like (avian)	168
ESR1	NM_001291230.1	estrogen receptor 1	2029
ESR1	NM_001328100.1	estrogen receptor 1	1447
ETNK1	NM_001039481.1	ethanolamine kinase 1	67
ETNK1	NM_018638.4	ethanolamine kinase 1	2360
ETV1	NM_001163150.1	ets variant gene 1	1973
ETV1	NM_004956.4	ets variant gene 1	2020
ETV4	NM_001079675.2	ets variant gene 4 (E1A enhancer binding protein, E1AF)	719
ETV5	NM_004454.2	ets variant gene 5	1282
ETV6	NM_001987.4	ets variant gene 6 (TEL oncogene)	1905
EWSR1	NM_001163287.1	Ewing sarcoma breakpoint region 1 (EWS)	75
EWSR1	NM_013986.3	Ewing sarcoma breakpoint region 1 (EWS)	779
EXT1	NM_000127.2	multiple exostoses type 1 gene	860
EXT2	NM_000401.3	multiple exostoses type 2 gene	1116
EXT2	NM_001178083.1	multiple exostoses type 2 gene	715
EZH2	NM_004456.4	enhancer of zeste homolog 2	839
EZR	NM_001111077.1	ezrin	982
FAM131B	NM_001031690.2	family with sequence similarity 131, member B	1401
FAM131B	NM_014690.4	family with sequence similarity 131, member B	1388
FAM135B	NM_015912.3	family with sequence similarity 135 member B	2258
FAM46C	NM_017709.3	family with sequence similarity 46, member C	1841
FAM47C	NM_001013736.2	family with sequence similarity 47 member C	1092
FANCA	NM_000135.2	Fanconi anemia, complementation group A	1804
FANCA	NM_001286167.1	Fanconi anemia, complementation group A	414
FANCC	NM_000136.2	Fanconi anemia, complementation group C	1444
FANCC	NM_001243744.1	Fanconi anemia, complementation group C	368
FANCD2	NM_001018115.2	Fanconi anemia, complementation group D2	245
FANCD2	NM_033084.4	Fanconi anemia, complementation group D2	1700
FANCE	NM_021922.2	Fanconi anemia, complementation group E	750
FANCF	NM_022725.3	Fanconi anemia, complementation group F	1084
FANCG	NM_004629.1	Fanconi anemia, complementation group G	713
FAS	NM_000043.5	Fas cell surface death receptor	1205
FAS	NM_001320619.1	Fas cell surface death receptor	988
FAT1	NM_005245.3	FAT atypical cadherin 1	4845
FAT3	NM_001008781.2	FAT atypical cadherin 3	6338
FAT4	NM_001291303.1	FAT atypical cadherin 4	5373
FBLN2	NM_001004019.1	fibulin 2	1402
FBXO11	NM_001190274.1	F-box protein 11	1334
FBXW7	NM_001013415.1	F-box and WD-40 domain protein 7 (archipelago homolog, Drosophila)	1131
FBXW7	NM_018315.4	F-box and WD-40 domain protein 7 (archipelago homolog, Drosophila)	1168
FBXW7	NM_033632.3	F-box and WD-40 domain protein 7 (archipelago homolog, Drosophila)	1254
FCGR2B	NM_004001.4	Fc fragment of IgG, low affinity IIb, receptor for (CD32)	637
FCRL4	NM_031282.2	Fc receptor-like 4	1121
FEN1	NM_004111.5	flap structure-specific endonuclease 1	632
FES	NM_002005.3	FES proto-oncogene, tyrosine kinase	891
FEV	NM_017521.2	FEV protein - (HSRNAFEV)	412
FGFR1	NM_001174064.1	fibroblast growth factor receptor 1	1622
FGFR1	NM_001174066.1	fibroblast growth factor receptor 1	1506
FGFR1	NM_001174067.1	fibroblast growth factor receptor 1	1649
FGFR1OP	NM_001278690.1	FGFR1 oncogene partner (FOP)	788
FGFR1OP	NM_007045.3	FGFR1 oncogene partner (FOP)	1210
FGFR2	NM_001144913.1	fibroblast growth factor receptor 2	108
FGFR2	NM_001144915.1	fibroblast growth factor receptor 2	449
FGFR2	NM_001320654.1	fibroblast growth factor receptor 2	1022
FGFR2	NM_022970.3	fibroblast growth factor receptor 2	1332
FGFR3	NM_000142.4	fibroblast growth factor receptor 3	1039
FGFR3	NM_001163213.1	fibroblast growth factor receptor 3	1335
FGFR4	NM_001291980.1	fibroblast growth factor receptor 4	525
FGFR4	NM_002011.4	fibroblast growth factor receptor 4	966
FGFR4	NM_022963.3	fibroblast growth factor receptor 4	571
FH	NM_000143.3	fumarate hydratase	604
FHIT	NM_001166243.2	fragile histidine triad gene	911
FHIT	NM_001320901.1	fragile histidine triad gene	1741
FIP1L1	NM_030917.3	FIP1 like 1 (S. cerevisiae)	753
FKBP9	NM_001284341.1	FK506 binding protein 9	1155
FKBP9	NM_001284343.1	FK506 binding protein 9	870
FLCN	NM_144606.5	folliculin	117
FLCN	NM_144997.5	folliculin	1061
FLI1	NM_002017.4	Friend leukemia virus integration 1	1216
FLNA	NM_001110556.1	filamin A	2763
FLT3	NM_004119.2	fms-related tyrosine kinase 3	1250
FLT4	NM_182925.4	fms-related tyrosine kinase 4	1901
FNBP1	NM_015033.2	formin binding protein 1 (FBP17)	1734
FOXA1	NM_004496.3	forkhead box A1	1084
FOXL2	NM_023067.3	forkhead box L2	791
FOXO1	NM_002015.3	forkhead box O1	1749
FOXO3	NM_001455.3	forkhead box O3	2332
FOXO4	NM_005938.3	forkhead box O4	1004
FOXP1	NM_001012505.1	forkhead box P1	55
FOXP1	NM_001244810.1	forkhead box P1	2209
FOXP1	NM_001244813.1	forkhead box P1	1679
FOXP1	NM_001244815.1	forkhead box P1	2192
FOXR1	NM_181721.2	forkhead box R1	326
FSTL3	NM_005860.2	follistatin-like 3 (secreted glycoprotein)	829
FUBP1	NM_001303433.1	far upstream element (FUSE) binding protein 1	796
FUS	NM_004960.3	fusion, derived from t(12;16) malignant liposarcoma	1662
GAS7	NM_003644.2	growth arrest-specific 7	2544
GAS7	NM_201433.1	growth arrest-specific 7	2680
GATA1	NM_002049.3	GATA binding protein 1 (globin transcription factor 1)	467
GATA2	NM_001145661.1	GATA binding protein 2	1009
GATA3	NM_001002295.1	GATA binding protein 3	832
GLI1	NM_005269.2	GLI family zinc finger 1	1179
GMPS	NM_003875.2	guanine monphosphate synthetase	683
GNA11	NM_002067.4	guanine nucleotide binding protein (G protein), alpha 11 (Gq class)	1237
GNAQ	NM_002072.4	guanine nucleotide binding protein (G protein), q polypeptide	2039
GNAS	NM_001309842.1	guanine nucleotide binding protein (G protein), alpha stimulating activity polypeptide 1	272
GNAS	NM_001309883.1	guanine nucleotide binding protein (G protein), alpha stimulating activity polypeptide 1	901
GNAS	NM_016592.3	guanine nucleotide binding protein (G protein), alpha stimulating activity polypeptide 1	752
GNAS	NM_080425.3	guanine nucleotide binding protein (G protein), alpha stimulating activity polypeptide 1	1167
GOLGA5	NM_005113.3	golgi autoantigen, golgin subfamily a, 5 (PTC5)	906
GOPC	NM_020399.3	golgi associated PDZ and coiled-coil motif containing	1458
GPC3	NM_001164617.1	glypican 3	713
GPC5	NM_004466.5	glypican 5	844
GPHN	NM_020806.4	gephyrin (GPH)	1057
GRIN2A	NM_000833.4	glutamate receptor, ionotropic, N-methyl D-aspartate 2A	4707
GRIN2A	NM_001134408.2	glutamate receptor, ionotropic, N-methyl D-aspartate 2A	3324
GRM3	NM_000840.2	glutamate metabotropic receptor 3	1049
H3F3A	NM_002107.4	H3 histone, family 3A	315
H3F3B	NM_005324.4	H3 histone, family 3B (H3.3B)	858
HERPUD1	NM_001272103.1	homocysteine-inducible, endoplasmic reticulum stress-inducible, ubiquitin-like domain member 1	284
HERPUD1	NM_014685.3	homocysteine-inducible, endoplasmic reticulum stress-inducible, ubiquitin-like domain member 1	598
HEY1	NM_001040708.1	hairy/enhancer-of-split related with YRPW motif 1	702
HEY1	NM_001282851.1	hairy/enhancer-of-split related with YRPW motif 1	614
HIF1A	NM_001243084.1	hypoxia inducible factor 1 alpha subunit	1210
HIP1	NM_005338.6	huntingtin interacting protein 1	2666
HIST1H3B	NM_003537.3	histone cluster 1, H3b	155
HIST1H4I	NM_003495.2	histone 1, H4i (H4FM)	120
HLA-A	NM_001242758.1	major histocompatibility complex, class I, A	508
HLF	NM_002126.4	hepatic leukemia factor	1692
HMGA1	NM_001319078.1	high mobility group AT-hook 1	552
HMGA2	NM_001300918.1	high mobility group AT-hook 2 (HMGIC)	63
HMGA2	NM_001300919.1	high mobility group AT-hook 2 (HMGIC)	348
HMGA2	NM_003483.4	high mobility group AT-hook 2 (HMGIC)	1007
HMGA2	NM_003484.1	high mobility group AT-hook 2 (HMGIC)	159
HNF1A	NM_001306179.1	HNF1 homeobox A	1070
HNRNPA2B1	NM_031243.2	heterogeneous nuclear ribonucleoprotein A2/B1	1160
HOOK3	NM_032410.3	hook homolog 3	4706
HOXA11	NM_005523.5	homeo box A11	853
HOXA13	NM_000522.4	homeo box A13	824
HOXA9	NM_152739.3	homeo box A9	622
HOXC11	NM_014212.3	homeo box C11	657
HOXC13	NM_017410.2	homeo box C13	773
HOXD11	NM_021192.2	homeo box D11	480
HOXD13	NM_000523.3	homeo box D13	743
HRAS	NM_001130442.2	v-Ha-ras Harvey rat sarcoma viral oncogene homolog	316
HRAS	NM_001318054.1	v-Ha-ras Harvey rat sarcoma viral oncogene homolog	204
HSP90AA1	NM_001017963.2	heat shock protein 90kDa alpha (cytosolic), class A member 1	1176
HSP90AB1	NM_001271969.1	heat shock protein 90kDa alpha (cytosolic), class B member 1	808
ID3	NM_002167.4	inhibitor of DNA binding 3, HLH protein	283
IDH1	NM_001282386.1	isocitrate dehydrogenase 1 (NADP+), soluble	700
IDH2	NM_002168.3	isocitrate dehydrogenase 2 (NADP+), mitochondrial	544
IGF2BP2	NM_001291869.1	insulin like growth factor 2 mRNA binding protein 2	1201
IGF2BP2	NM_001291872.1	insulin like growth factor 2 mRNA binding protein 2	1135
IKBKB	NM_001556.2	inhibitor of kappa light polypeptide gene enhancer in B-cells, kinase beta	1315
IKZF1	NM_001291845.1	IKAROS family zinc finger 1	480
IKZF1	NM_006060.5	IKAROS family zinc finger 1	2012
IL2	NM_000586.3	interleukin 2	229
IL21R	NM_181079.4	interleukin 21 receptor	1483
IL6ST	NM_002184.3	interleukin 6 signal transducer (gp130, oncostatin M receptor)	2913
IL7R	NM_002185.3	interleukin 7 receptor	1482
IRF4	NM_002460.3	interferon regulatory factor 4	1729
IRS4	NM_003604.2	insulin receptor substrate 4	1282
ISX	NM_001303508.1	intestine specific homeobox	816
ITGAV	NM_001144999.2	integrin subunit alpha V	2212
ITGAV	NM_002210.4	integrin subunit alpha V	2256
ITK	NM_005546.3	IL2-inducible T-cell kinase	1426
JAK1	NM_001320923.1	Janus kinase 1	1595
JAK2	NM_001322194.1	Janus kinase 2	1583
JAK3	NM_000215.3	Janus kinase 3	1783
JAZF1	NM_175061.3	juxtaposed with another zinc finger gene 1	987
JUN	NM_002228.3	jun oncogene	764
KAT6A	NM_006766.4	K(lysine) acetyltransferase 6A	2924
KAT6B	NM_012330.3	K(lysine) acetyltransferase 6B	2602
KAT7	NM_007067.4	lysine acetyltransferase 7	1144
KCNJ5	NM_000890.3	potassium inwardly-rectifying channel; subfamily J; member 5	862
KDM5A	NM_001042603.2	lysine (K)-specific demethylase 5A, JARID1A	3488
KDM5C	NM_001146702.1	lysine (K)-specific demethylase 5C (JARID1C)	505
KDM5C	NM_004187.3	lysine (K)-specific demethylase 5C (JARID1C)	2110
KDM6A	NM_001291415.1	lysine (K)-specific demethylase 6A, UTX	1849
KDR	NM_002253.2	vascular endothelial growth factor receptor 2	1892
KDSR	NM_002035.2	3-ketodihydrosphingosine reductase	1676
KEAP1	NM_012289.3	kelch like ECH associated protein 1	800
KIAA1549	NM_001164665.1	KIAA1549	4097
KIF5B	NM_004521.2	kinesin family member 5B	1810
KIT	NM_000222.2	v-kit Hardy-Zuckerman 4 feline sarcoma viral oncogene homolog	1693
KLF4	NM_001314052.1	Kruppel-like factor 4	818
KLF6	NM_001300.5	Kruppel-like factor 6	1418
KLK2	NM_001002231.2	kallikrein-related peptidase 2	732
KLK2	NM_005551.4	kallikrein-related peptidase 2	931
KMT2A	NM_001197104.1	lysine (K)-specific methyltransferase 2A	5525
KMT2C	NM_170606.2	lysine (K)-specific methyltransferase 2C	5553
KMT2D	NM_003482.3	lysine (K)-specific methyltransferase 2D	6486
KNSTRN	NM_001142761.1	kinetochore localized astrin/SPAG5 binding protein	363
KNSTRN	NM_033286.3	kinetochore localized astrin/SPAG5 binding protein	545
KRAS	NM_004985.4	v-Ki-ras2 Kirsten rat sarcoma 2 viral oncogene homolog	1705
KRAS	NM_033360.3	v-Ki-ras2 Kirsten rat sarcoma 2 viral oncogene homolog	1899
KTN1	NM_001079521.1	kinectin 1 (kinesin receptor)	1518
LARP4B	NM_015155.2	La ribonucleoprotein domain family member 4B	2741
LASP1	NM_001271608.1	LIM and SH3 protein 1	1208
LASP1	NM_006148.3	LIM and SH3 protein 1	1252
LCK	NM_001042771.2	lymphocyte-specific protein tyrosine kinase	651
LCP1	NM_002298.4	lymphocyte cytosolic protein 1 (L-plastin)	1190
LEF1	NM_001130714.2	lymphoid enhancer binding factor 1	401
LEF1	NM_001166119.1	lymphoid enhancer binding factor 1	713
LEF1	NM_016269.4	lymphoid enhancer binding factor 1	805
LEPROTL1	NM_001128208.1	leptin receptor overlapping transcript like 1	198
LEPROTL1	NM_015344.2	leptin receptor overlapping transcript like 1	767
LHFP	NM_005780.2	lipoma HMGIC fusion partner	551
LIFR	NM_001127671.1	leukemia inhibitory factor receptor	3304
LMNA	NM_001257374.2	lamin A/C	110
LMNA	NM_001282624.1	lamin A/C	511
LMNA	NM_170707.3	lamin A/C	984
LMO1	NM_002315.2	LIM domain only 1 (rhombotin 1) (RBTN1)	259
LMO2	NM_005574.3	LIM domain only 2 (rhombotin-like 1) (RBTN2)	489
LPP	NM_001167671.2	LIM domain containing preferred translocation partner in lipoma	6013
LRIG3	NM_001136051.2	leucine-rich repeats and immunoglobulin-like domains 3	1201
LRIG3	NM_153377.4	leucine-rich repeats and immunoglobulin-like domains 3	1273
LRP1B	NM_018557.2	LDL receptor related protein 1B	5195
LSM14A	NM_001114093.1	LSM14A, SCD6 homolog A (S. cerevisiae)	1187
LSM14A	NM_015578.2	LSM14A, SCD6 homolog A (S. cerevisiae)	713
LYL1	NM_005583.4	lymphoblastic leukemia derived sequence 1	352
LZTR1	NM_006767.3	leucine-zipper-like transcription regulator 1	1408
MAF	NM_005360.4	v-maf musculoaponeurotic fibrosarcoma oncogene homolog	604
MAFB	NM_005461.4	v-maf musculoaponeurotic fibrosarcoma oncogene homolog B (avian)	996
MALT1	NM_006785.3	mucosa associated lymphoid tissue lymphoma translocation gene 1	1531
MAML2	NM_032427.3	mastermind-like 2 (Drosophila)	1928
MAP2K1	NM_002755.3	mitogen-activated protein kinase kinase 1	705
MAP2K2	NM_030662.3	mitogen-activated protein kinase kinase 2	486
MAP2K4	NM_001281435.1	mitogen-activated protein kinase kinase 4	1231
MAP3K1	NM_005921.1	mitogen-activated protein kinase kinase kinase 1, E3 ubiquitin protein ligase	2345
MAP3K13	NM_001242314.1	mitogen-activated protein kinase kinase kinase 13	3180
MAP3K13	NM_001242317.1	mitogen-activated protein kinase kinase kinase 13	2969
MAPK1	NM_002745.4	mitogen-activated protein kinase 1	1887
MAX	NM_001271068.1	Myc associated factor X	187
MAX	NM_001271069.1	Myc associated factor X	49
MAX	NM_001320415.1	Myc associated factor X	540
MAX	NM_002382.4	Myc associated factor X	613
MB21D2	NM_178496.3	Mab-21 domain containing 2	1016
MDM2	NM_002392.5	Mdm2 p53 binding protein homolog	2395
MDM4	NM_001278516.1	Mdm4 p53 binding protein homolog	3155
MDM4	NM_002393.4	Mdm4 p53 binding protein homolog	3301
MECOM	NM_004991.3	MDS1 and EVI1 complex locus	1702
MED12	NM_005120.2	mediator complex subunit 12	2291
MEN1	NM_000244.3	multiple endocrine neoplasia type 1 gene	818
MET	NM_001127500.2	met proto-oncogene (hepatocyte growth factor receptor)	2168
MGMT	NM_002412.4	O-6-methylguanine-DNA methyltransferase	456
MITF	NM_006722.2	melanogenesis-associated transcription factor	1534
MITF	NM_198159.2	melanogenesis-associated transcription factor	1551
MITF	NM_198177.2	melanogenesis-associated transcription factor	1531
MKL1	NM_001282662.1	megakaryoblastic leukemia (translocation) 1	550
MKL1	NM_001318139.1	megakaryoblastic leukemia (translocation) 1	1327
MLF1	NM_001195432.1	myeloid leukemia factor 1	715
MLF1	NM_022443.4	myeloid leukemia factor 1	678
MLH1	NM_000249.3	E.coli MutL homolog gene	820
MLH1	NM_001167617.1	E.coli MutL homolog gene	724
MLLT1	NM_005934.3	myeloid/lymphoid or mixed-lineage leukemia (trithorax homolog, Drosophila); translocated to, 1 (ENL)	1453
MLLT10	NM_001195626.1	myeloid/lymphoid or mixed-lineage leukemia (trithorax homolog, Drosophila); translocated to, 10 (AF10)	1614
MLLT10	NM_001324296.1	myeloid/lymphoid or mixed-lineage leukemia (trithorax homolog, Drosophila); translocated to, 10 (AF10)	162
MLLT10	NM_001324297.1	myeloid/lymphoid or mixed-lineage leukemia (trithorax homolog, Drosophila); translocated to, 10 (AF10)	1371
MLLT10	NM_004641.3	myeloid/lymphoid or mixed-lineage leukemia (trithorax homolog, Drosophila); translocated to, 10 (AF10)	1026
MLLT11	NM_006818.3	myeloid/lymphoid or mixed-lineage leukemia (trithorax homolog, Drosophila); translocated to, 11	407
MLLT3	NM_004529.3	myeloid/lymphoid or mixed-lineage leukemia (trithorax homolog, Drosophila); translocated to, 3 (AF9)	2146
MLLT6	NM_005937.3	myeloid/lymphoid or mixed-lineage leukemia (trithorax homolog, Drosophila); translocated to, 6 (AF17)	2477
MN1	NM_002430.2	meningioma (disrupted in balanced translocation) 1	2196
MNX1	NM_001165255.1	motor neuron and pancreas homeobox 1	397
MNX1	NM_005515.3	motor neuron and pancreas homeobox 1	624
MPL	NM_005373.2	myeloproliferative leukaemia virus oncogene, thrombopoietin receptor	1197
MSH2	NM_000251.2	mutS homolog 2 (E. coli)	1039
MSH6	NM_000179.2	mutS homolog 6 (E. coli)	1426
MSI2	NM_001322250.1	musashi homolog 2 (Drosophila)	1806
MSI2	NM_001322251.1	musashi homolog 2 (Drosophila)	464
MSI2	NM_138962.3	musashi homolog 2 (Drosophila)	2020
MSI2	NM_170721.1	musashi homolog 2 (Drosophila)	697
MSN	NM_002444.2	moesin	1242
MTCP1	NM_001018025.3	mature T-cell proliferation 1	563
MTOR	NM_004958.3	mechanistic target of rapamycin	2871
MUC1	NM_001044393.2	mucin 1, transmembrane	213
MUC1	NM_001204286.1	mucin 1, transmembrane	574
MUC16	NM_024690.2	mucin 16, cell surface associated	14535
MUC4	NM_001322468.1	mucin 4, cell surface associated	5384
MUC4	NM_018406.6	mucin 4, cell surface associated	5601
MUTYH	NM_001128425.1	mutY homolog (E. coli)	577
MYB	NM_001130173.1	v-myb myeloblastosis viral oncogene homolog	1145
MYC	NM_002467.4	v-myc myelocytomatosis viral oncogene homolog (avian)	617
MYCL	NM_001033082.2	v-myc avian myelocytomatosis viral oncogene lung carcinoma derived homolog	1016
MYCL	NM_005376.4	v-myc avian myelocytomatosis viral oncogene lung carcinoma derived homolog	407
MYCN	NM_001293228.1	v-myc myelocytomatosis viral related oncogene, neuroblastoma derived (avian)	770
MYCN	NM_001293231.1	v-myc myelocytomatosis viral related oncogene, neuroblastoma derived (avian)	545
MYCN	NM_001293233.1	v-myc myelocytomatosis viral related oncogene, neuroblastoma derived (avian)	808
MYD88	NM_001172566.1	myeloid differentiation primary response gene (88)	628
MYD88	NM_001172567.1	myeloid differentiation primary response gene (88)	902
MYH11	NM_001040113.1	myosin, heavy polypeptide 11, smooth muscle	341
MYH11	NM_001040114.1	myosin, heavy polypeptide 11, smooth muscle	2264
MYH9	NM_002473.5	myosin, heavy polypeptide 9, non-muscle	2423
MYO5A	NM_000259.3	myosin VA (heavy chain 12, myoxin)	3946
MYOD1	NM_002478.4	myogenic differentiation 1	528
N4BP2	NM_001318359.1	NEDD4 binding protein 2	3034
N4BP2	NM_018177.5	NEDD4 binding protein 2	3114
NAB2	NM_005967.3	NGFI-A binding protein 2	782
NACA	NM_001113203.2	nascent-polypeptide-associated complex alpha polypeptide	953
NBEA	NM_001204197.1	neurobeachin	1327
NBEA	NM_015678.4	neurobeachin	3513
NBN	NM_002485.4	nibrin	1509
NCKIPSD	NM_016453.3	NCK interacting protein with SH3 domain	958
NCKIPSD	NM_184231.2	NCK interacting protein with SH3 domain	794
NCOA1	NM_003743.4	nuclear receptor coactivator 1	2192
NCOA1	NM_147223.2	nuclear receptor coactivator 1	846
NCOA2	NM_001321703.1	nuclear receptor coactivator 2 (TIF2)	2748
NCOA4	NM_001145260.1	nuclear receptor coactivator 4 - PTC3 (ELE1)	1158
NCOA4	NM_001145262.1	nuclear receptor coactivator 4 - PTC3 (ELE1)	506
NCOR1	NM_001190440.1	nuclear receptor corepressor 1	2342
NCOR1	NM_006311.3	nuclear receptor corepressor 1	3176
NCOR2	NM_006312.5	nuclear receptor corepressor 2	2847
NDRG1	NM_001135242.1	N-myc downstream regulated 1	987
NDRG1	NM_001258432.1	N-myc downstream regulated 1	912
NF1	NM_001042492.2	neurofibromatosis type 1 gene	3997
NF1	NM_001128147.2	neurofibromatosis type 1 gene	278
NF2	NM_000268.3	neurofibromatosis type 2 gene	1828
NFATC2	NM_001258296.1	nuclear factor of activated T-cells, cytoplasmic, calcineurin-dependent 2	1529
NFATC2	NM_173091.3	nuclear factor of activated T-cells, cytoplasmic, calcineurin-dependent 2	2405
NFE2L2	NM_001313904.1	nuclear factor (erythroid-derived 2)-like 2 (NRF2)	666
NFE2L2	NM_006164.4	nuclear factor (erythroid-derived 2)-like 2 (NRF2)	768
NFIB	NM_001190737.1	nuclear factor I/B	2648
NFIB	NM_001190738.1	nuclear factor I/B	2586
NFIB	NM_001282787.1	nuclear factor I/B	2184
NFKB2	NM_001077494.3	nuclear factor of kappa light polypeptide gene enhancer in B-cells 2 (p49/p100)	948
NFKBIE	NM_004556.2	nuclear factor of kappa light polypeptide gene enhancer in B-cells inhibitor, epsilon	848
NIN	NM_016350.4	ninein (GSK3B interacting protein)	48
NIN	NM_020921.3	ninein (GSK3B interacting protein)	3368
NIN	NM_182944.2	ninein (GSK3B interacting protein)	170
NKX2-1	NM_001079668.2	NK2 homeobox 1	703
NONO	NM_001145408.1	non-POU domain containing, octamer-binding	835
NOTCH1	NM_017617.4	Notch homolog 1, translocation-associated (Drosophila) (TAN1)	3090
NOTCH2	NM_001200001.1	Notch homolog 2	114
NOTCH2	NM_024408.3	Notch homolog 2	3726
NPM1	NM_001037738.2	nucleophosmin (nucleolar phosphoprotein B23, numatrin)	110
NPM1	NM_002520.6	nucleophosmin (nucleolar phosphoprotein B23, numatrin)	398
NR4A3	NM_173199.2	nuclear receptor subfamily 4, group A, member 3 (NOR1)	197
NR4A3	NM_173200.2	nuclear receptor subfamily 4, group A, member 3 (NOR1)	1647
NRAS	NM_002524.4	neuroblastoma RAS viral (v-ras) oncogene homolog	1397
NRG1	NM_001159996.2	neuregulin 1	1713
NRG1	NM_001160002.1	neuregulin 1	370
NRG1	NM_001160004.2	neuregulin 1	1450
NRG1	NM_001322205.1	neuregulin 1	1890
NRG1	NM_004495.3	neuregulin 1	238
NRG1	NM_013960.4	neuregulin 1	1656
NRG1	NM_013962.2	neuregulin 1	583
NSD1	NM_022455.4	nuclear receptor binding SET domain protein 1	4287
NT5C2	NM_001134373.2	5'-nucleotidase, cytosolic II	1118
NTHL1	NM_001318194.1	nth like DNA glycosylase 1	242
NTHL1	NM_002528.6	nth like DNA glycosylase 1	350
NTRK1	NM_002529.3	neurotrophic tyrosine kinase, receptor, type 1	866
NTRK3	NM_001007156.2	neurotrophic tyrosine kinase, receptor, type 3	741
NTRK3	NM_001012338.2	neurotrophic tyrosine kinase, receptor, type 3	896
NTRK3	NM_001320134.1	neurotrophic tyrosine kinase, receptor, type 3	704
NUMA1	NM_006185.3	nuclear mitotic apparatus protein 1	2340
NUP214	NM_005085.3	nucleoporin 214kDa (CAN)	2484
NUP98	NM_005387.6	nucleoporin 98kDa	870
NUP98	NM_016320.4	nucleoporin 98kDa	2185
NUTM1	NM_001284292.1	NUT midline carcinoma, family member 1	1236
NUTM1	NM_001284293.1	NUT midline carcinoma, family member 1	1224
NUTM1	NM_175741.2	NUT midline carcinoma, family member 1	1214
NUTM2A	NM_001099338.1	NUT family member 2A	943
NUTM2B	NM_001278495.1	NUT family member 2B	910
OLIG2	NM_005806.3	oligodendrocyte lineage transcription factor 2 (BHLHB1)	779
OMD	NM_005014.2	osteomodulin	736
P2RY8	NM_178129.4	purinergic receptor P2Y, G-protein coupled, 8	1327
PABPC1	NM_002568.3	poly(A) binding protein cytoplasmic 1	785
PAFAH1B2	NM_001184746.1	platelet-activating factor acetylhydrolase, isoform Ib, beta subunit 30kDa	209
PAFAH1B2	NM_001184748.1	platelet-activating factor acetylhydrolase, isoform Ib, beta subunit 30kDa	667
PAFAH1B2	NM_002572.3	platelet-activating factor acetylhydrolase, isoform Ib, beta subunit 30kDa	1342
PALB2	NM_024675.3	partner and localizer of BRCA2	1289
PAX3	NM_000438.5	paired box gene 3	173
PAX3	NM_013942.4	paired box gene 3	38
PAX3	NM_181457.3	paired box gene 3	74
PAX3	NM_181459.3	paired box gene 3	899
PAX3	NM_181460.3	paired box gene 3	453
PAX3	NM_181461.3	paired box gene 3	507
PAX5	NM_001280549.1	paired box gene 5 (B-cell lineage specific activator protein)	2478
PAX5	NM_016734.2	paired box gene 5 (B-cell lineage specific activator protein)	2819
PAX7	NM_001135254.1	paired box gene 7	1336
PAX7	NM_002584.2	paired box gene 7	547
PAX8	NM_003466.3	paired box gene 8	1293
PAX8	NM_013952.3	paired box gene 8	965
PBRM1	NM_018313.4	polybromo 1	2487
PBX1	NM_001204961.1	pre-B-cell leukemia transcription factor 1	1772
PBX1	NM_002585.3	pre-B-cell leukemia transcription factor 1	2141
PCBP1	NM_006196.3	poly(rC) binding protein 1	493
PCM1	NM_006197.3	pericentriolar material 1 (PTC4)	2792
PDCD1LG2	NM_025239.3	programmed cell death 1 ligand 2	705
PDE4DIP	NM_001002811.2	phosphodiesterase 4D interacting protein (myomegalin)	1620
PDE4DIP	NM_001198832.2	phosphodiesterase 4D interacting protein (myomegalin)	355
PDE4DIP	NM_001198834.3	phosphodiesterase 4D interacting protein (myomegalin)	2614
PDGFB	NM_002608.3	platelet-derived growth factor beta polypeptide (simian sarcoma viral (v-sis) oncogene homolog)	892
PDGFRA	NM_006206.4	platelet-derived growth factor, alpha-receptor	2076
PDGFRB	NM_002609.3	platelet-derived growth factor receptor, beta polypeptide	1749
PER1	NM_002616.2	period homolog 1 (Drosophila)	1491
PHF6	NM_001015877.1	PHD finger protein 6	1413
PHF6	NM_032335.3	PHD finger protein 6	35
PHOX2B	NM_003924.3	paired-like homeobox 2b	887
PICALM	NM_001008660.2	phosphatidylinositol binding clathrin assembly protein (CALM)	1347
PICALM	NM_001206947.1	phosphatidylinositol binding clathrin assembly protein (CALM)	1182
PICALM	NM_007166.3	phosphatidylinositol binding clathrin assembly protein (CALM)	1278
PIK3CA	NM_006218.3	phosphoinositide-3-kinase, catalytic, alpha polypeptide	3004
PIK3CB	NM_006219.2	phosphatidylinositol-4,5-bisphosphate 3-kinase catalytic subunit beta	1969
PIK3R1	NM_181504.3	phosphoinositide-3-kinase, regulatory subunit 1 (alpha)	1866
PIK3R1	NM_181523.2	phosphoinositide-3-kinase, regulatory subunit 1 (alpha)	2144
PIK3R1	NM_181524.1	phosphoinositide-3-kinase, regulatory subunit 1 (alpha)	1833
PIM1	NM_001243186.1	pim-1 oncogene	831
PLAG1	NM_001114634.1	pleiomorphic adenoma gene 1	2265
PLCG1	NM_002660.2	phospholipase C, gamma 1	1689
PML	NM_002675.3	promyelocytic leukemia	79
PML	NM_033238.2	promyelocytic leukemia	1812
PML	NM_033239.2	promyelocytic leukemia	416
PML	NM_033240.2	promyelocytic leukemia	620
PML	NM_033247.2	promyelocytic leukemia	132
PMS1	NM_000534.4	PMS1 postmeiotic segregation increased 1 (S. cerevisiae)	997
PMS1	NM_001321049.1	PMS1 postmeiotic segregation increased 1 (S. cerevisiae)	421
PMS2	NM_001322011.1	PMS2 postmeiotic segregation increased 2 (S. cerevisiae)	1378
PMS2	NM_001322014.1	PMS2 postmeiotic segregation increased 2 (S. cerevisiae)	1701
PMS2	NM_001322015.1	PMS2 postmeiotic segregation increased 2 (S. cerevisiae)	1583
POLD1	NM_001308632.1	DNA polymerase delta 1, catalytic subunit	1154
POLE	NM_006231.3	polymerase (DNA directed), epsilon, catalytic subunit	2608
POLG	NM_001126131.1	DNA polymerase gamma, catalytic subunit	1376
POLQ	NM_199420.3	DNA polymerase theta	2858
POT1	NM_015450.2	protection of telomeres 1	1165
POU2AF1	NM_006235.2	POU domain, class 2, associating factor 1 (OBF1)	921
POU5F1	NM_001285987.1	POU domain, class 5, transcription factor 1	357
POU5F1	NM_002701.5	POU domain, class 5, transcription factor 1	448
PPARG	NM_015869.4	peroxisome proliferative activated receptor, gamma	568
PPFIBP1	NM_003622.3	PTPRF interacting protein, binding protein 1 (liprin beta 1)	1627
PPFIBP1	NM_177444.2	PTPRF interacting protein, binding protein 1 (liprin beta 1)	1904
PPM1D	NM_003620.3	protein phosphatase, Mg2+/Mn2+ dependent 1D	1494
PPP2R1A	NM_014225.5	protein phosphatase 2, regulatory subunit A, alpha	741
PPP6C	NM_001123355.1	protein phosphatase 6, catalytic subunit	1377
PRCC	NM_005973.4	papillary renal cell carcinoma (translocation-associated)	610
PRDM1	NM_001198.3	PR domain containing 1, with ZNF domain	1644
PRDM16	NM_022114.3	PR domain containing 16	2870
PRDM2	NM_001135610.1	PR/SET domain 2	687
PRDM2	NM_012231.4	PR/SET domain 2	2384
PRDM2	NM_015866.4	PR/SET domain 2	523
PREX2	NM_024870.3	phosphatidylinositol-3,4,5-trisphosphate dependent Rac exchange factor 2	3491
PREX2	NM_025170.5	phosphatidylinositol-3,4,5-trisphosphate dependent Rac exchange factor 2	288
PRF1	NM_001083116.1	perforin 1 (pore forming protein)	788
PRKACA	NM_001304349.1	protein kinase cAMP-activated catalytic subunit alpha	887
PRKACA	NM_002730.3	protein kinase cAMP-activated catalytic subunit alpha	816
PRKACA	NM_207518.2	protein kinase cAMP-activated catalytic subunit alpha	816
PRKAR1A	NM_001276289.1	protein kinase, cAMP-dependent, regulatory, type I, alpha (tissue specific extinguisher 1)	1381
PRKAR1A	NM_001276290.1	protein kinase, cAMP-dependent, regulatory, type I, alpha (tissue specific extinguisher 1)	75
PRKCB	NM_002738.6	protein kinase C beta	2598
PRKCB	NM_212535.2	protein kinase C beta	215
PRPF40B	NM_001031698.2	pre-mRNA processing factor 40 homolog B	1054
PRRX1	NM_006902.4	paired related homeobox 1	1141
PRRX1	NM_022716.3	paired related homeobox 1	1305
PSIP1	NM_001128217.2	PC4 and SFRS1 interacting protein 1 (LEDGF)	986
PSIP1	NM_001317898.1	PC4 and SFRS1 interacting protein 1 (LEDGF)	232
PSIP1	NM_021144.3	PC4 and SFRS1 interacting protein 1 (LEDGF)	196
PTCH1	NM_000264.3	Homolog of Drosophila Patched gene	2570
PTCH1	NM_001083603.1	Homolog of Drosophila Patched gene	2557
PTEN	NM_000314.6	phosphatase and tensin homolog gene	2562
PTEN	NM_001304717.2	phosphatase and tensin homolog gene	2736
PTEN	NM_001304718.1	phosphatase and tensin homolog gene	2365
PTK6	NM_001256358.1	protein tyrosine kinase 6	702
PTK6	NM_005975.3	protein tyrosine kinase 6	824
PTPN11	NM_002834.3	protein tyrosine phosphatase, non-receptor type 11	1967
PTPN13	NM_080685.2	protein tyrosine phosphatase, non-receptor type 13	2692
PTPN6	NM_080548.4	protein tyrosine phosphatase, non-receptor type 6	115
PTPN6	NM_080549.3	protein tyrosine phosphatase, non-receptor type 6	733
PTPRB	NM_001109754.3	protein tyrosine phosphatase, receptor type, B	4078
PTPRB	NM_001206971.2	protein tyrosine phosphatase, receptor type, B	3777
PTPRC	NM_001267798.1	protein tyrosine phosphatase, receptor type, C	355
PTPRC	NM_002838.4	protein tyrosine phosphatase, receptor type, C	1720
PTPRD	NM_001171025.1	protein tyrosine phosphatase, receptor type D	1808
PTPRD	NM_002839.3	protein tyrosine phosphatase, receptor type D	3125
PTPRK	NM_001291981.1	protein tyrosine phosphatase, receptor type, K	1944
PTPRK	NM_001291982.1	protein tyrosine phosphatase, receptor type, K	193
PTPRK	NM_001291983.1	protein tyrosine phosphatase, receptor type, K	857
PTPRT	NM_133170.3	protein tyrosine phosphatase, receptor type T	4149
PWWP2A	NM_001130864.1	PWWP domain containing 2A	1095
PWWP2A	NM_001267035.1	PWWP domain containing 2A	759
PWWP2A	NM_052927.2	PWWP domain containing 2A	799
QKI	NM_006775.2	QKI, KH domain containing, RNA binding	2972
QKI	NM_206854.2	QKI, KH domain containing, RNA binding	4647
QKI	NM_206855.2	QKI, KH domain containing, RNA binding	4965
RABEP1	NM_004703.5	rabaptin, RAB GTPase binding effector protein 1	1891
RAC1	NM_018890.3	ras-related C3 botulinum toxin substrate 1 (rho family, small GTP binding protein Rac1)	715
RAD17	NM_133339.2	RAD17 checkpoint clamp loader component	850
RAD17	NM_133343.1	RAD17 checkpoint clamp loader component	842
RAD21	NM_006265.2	RAD21 homolog (S. pombe)	1141
RAD51B	NM_001321814.1	RAD51 paralog B	724
RAD51B	NM_001321815.1	RAD51 paralog B	575
RAD51B	NM_001321817.1	RAD51 paralog B	360
RAD51B	NM_001321818.1	RAD51 paralog B	59
RAD51B	NM_001321821.1	RAD51 paralog B	668
RAD51B	NM_133509.3	RAD51 paralog B	508
RAF1	NM_002880.3	v-raf-1 murine leukemia viral oncogene homolog 1	950
RALGDS	NM_001271774.1	ral guanine nucleotide dissociation stimulator	1167
RALGDS	NM_001271775.1	ral guanine nucleotide dissociation stimulator	1210
RALGDS	NM_006266.3	ral guanine nucleotide dissociation stimulator	1182
RANBP2	NM_006267.4	RAN binding protein 2	3860
RAP1GDS1	NM_001100426.1	RAP1, GTP-GDP dissociation stimulator 1	1183
RARA	NM_000964.3	retinoic acid receptor, alpha	938
RARA	NM_001024809.3	retinoic acid receptor, alpha	930
RB1	NM_000321.2	retinoblastoma gene	1532
RBM10	NM_001204466.1	RNA binding motif protein 10	929
RBM10	NM_001204468.1	RNA binding motif protein 10	1069
RBM15	NM_001201545.1	RNA binding motif protein 15	124
RBM15	NM_022768.4	RNA binding motif protein 15	1122
RECQL4	NM_004260.3	RecQ protein-like 4	1236
REL	NM_002908.3	v-rel reticuloendotheliosis viral oncogene homolog (avian)	2494
RET	NM_020630.4	ret proto-oncogene	258
RET	NM_020975.4	ret proto-oncogene	1791
RFWD3	NM_018124.3	ring finger and WD repeat domain 3	1614
RGPD3	NM_001144013.1	RANBP2-like and GRIP domain containing 3	1936
RGS7	NM_001282773.1	regulator of G protein signaling 7	249
RGS7	NM_002924.5	regulator of G protein signaling 7	701
RHOA	NM_001313941.1	ras homolog family member A	552
RHOA	NM_001313947.1	ras homolog family member A	448
RHOH	NM_001278359.1	ras homolog family member H	453
RMI2	NM_152308.2	RecQ mediated genome instability 2	466
RNF213	NM_001256071.2	ring finger protein 213	6967
RNF213	NM_020954.3	ring finger protein 213	717
RNF43	NM_001305544.1	ring finger protein 43	1596
ROBO2	NM_001290040.1	roundabout guidance receptor 2	2725
ROS1	NM_002944.2	v-ros UR2 sarcoma virus oncogene homolog 1 (avian)	2390
RPL10	NM_001256577.2	ribosomal protein L10	657
RPL10	NM_001256580.2	ribosomal protein L10	569
RPL10	NM_001303626.1	ribosomal protein L10	583
RPL22	NM_000983.3	ribosomal protein L22 (EAP)	680
RPL5	NM_000969.3	ribososomal protein L5	314
RPN1	NM_002950.3	ribophorin I	756
RSPO2	NM_178565.4	R-spondin 2	827
RSPO3	NM_032784.4	R-spondin 3	1408
RUNX1	NM_001122607.1	runt-related transcription factor 1 (AML1)	135
RUNX1	NM_001754.4	runt-related transcription factor 1 (AML1)	1929
RUNX1T1	NM_001198629.1	runt-related transcription factor 1; translocated to, 1 (cyclin D-related)	2363
RUNX1T1	NM_001198679.1	runt-related transcription factor 1; translocated to, 1 (cyclin D-related)	2331
S100A7	NM_002963.3	S100 calcium binding protein A7	119
SALL4	NM_020436.4	spalt like transcription factor 4	1568
SBDS	NM_016038.2	Shwachman-Bodian-Diamond syndrome protein	439
SDC4	NM_002999.3	syndecan 4	857
SDHA	NM_004168.3	succinate dehydrogenase complex, subunit A, flavoprotein (Fp)	890
SDHAF2	NM_017841.2	succinate dehydrogenase complex assembly factor 2	400
SDHB	NM_003000.2	succinate dehydrogenase complex, subunit B, iron sulfur (Ip)	335
SDHC	NM_001035511.1	succinate dehydrogenase complex, subunit C, integral membrane protein, 15kDa	783
SDHC	NM_003001.3	succinate dehydrogenase complex, subunit C, integral membrane protein, 15kDa	941
SDHD	NM_001276506.1	succinate dehydrogenase complex, subunit D, integral membrane protein	365
SDHD	NM_003002.3	succinate dehydrogenase complex, subunit D, integral membrane protein	426
SET	NM_001122821.1	SET translocation	870
SET	NM_001248000.1	SET translocation	879
SET	NM_001248001.1	SET translocation	840
SET	NM_003011.3	SET translocation	838
SETBP1	NM_001130110.1	SET binding protein 1	277
SETBP1	NM_015559.2	SET binding protein 1	3187
SETD1B	NM_015048.1	SET domain containing 1B	2725
SETD2	NM_014159.6	SET domain containing 2	2793
SF3B1	NM_001005526.2	splicing factor 3b, subunit 1, 155kDa	50
SF3B1	NM_001308824.1	splicing factor 3b, subunit 1, 155kDa	531
SF3B1	NM_012433.3	splicing factor 3b, subunit 1, 155kDa	1399
SFPQ	NM_005066.2	splicing factor proline/glutamine rich(polypyrimidine tract binding protein associated)	991
SFRP4	NM_003014.3	secreted frizzled related protein 4	861
SGK1	NM_001143676.1	serum/glucocorticoid regulated kinase 1	867
SGK1	NM_001143677.1	serum/glucocorticoid regulated kinase 1	786
SGK1	NM_001143678.1	serum/glucocorticoid regulated kinase 1	765
SGK1	NM_001291995.1	serum/glucocorticoid regulated kinase 1	709
SH2B3	NM_001291424.1	SH2B adaptor protein 3	1482
SH2B3	NM_005475.2	SH2B adaptor protein 3	1687
SH3GL1	NM_003025.3	SH3-domain GRB2-like 1 (EEN)	777
SIRPA	NM_001040022.1	signal regulatory protein alpha	1273
SIX1	NM_005982.3	SIX homeobox 1	810
SIX2	NM_016932.4	SIX homeobox 2	597
SKI	NM_003036.3	SKI proto-oncogene	1857
SLC34A2	NM_006424.2	solute carrier family 34 (sodium phosphate), member 2	1327
SLC45A3	NM_033102.2	solute carrier family 45, member 3	1018
SMAD2	NM_001003652.3	SMAD family member 2	3392
SMAD3	NM_001145102.1	SMAD family member 3	1874
SMAD3	NM_001145103.1	SMAD family member 3	1923
SMAD3	NM_005902.3	SMAD family member 3	1975
SMAD4	NM_005359.5	SMAD family member 4	2751
SMARCA4	NM_001128849.1	SWI/SNF related, matrix associated, actin dependent regulator of chromatin, subfamily a, member 4	1833
SMARCB1	NM_001317946.1	SWI/SNF related, matrix associated, actin dependent regulator of chromatin, subfamily b, member 1	490
SMARCB1	NM_003073.4	SWI/SNF related, matrix associated, actin dependent regulator of chromatin, subfamily b, member 1	432
SMARCD1	NM_003076.4	SWI/SNF related, matrix associated, actin dependent regulator of chromatin, subfamily d, member 1	1074
SMARCE1	NM_003079.4	SWI/SNF related, matrix associated, actin dependent regulator of chromatin, subfamily e, member 1	739
SMC1A	NM_001281463.1	structural maintenance of chromosomes 1A	3196
SMC1A	NM_006306.3	structural maintenance of chromosomes 1A	3214
SMO	NM_005631.4	smoothened homolog (Drosophila)	1145
SND1	NM_014390.3	staphylococcal nuclease and tudor domain containing 1	1103
SOCS1	NM_003745.1	suppressor of cytokine signaling 1	335
SOX2	NM_003106.3	SRY (sex determining region Y)-box 2	674
SOX21	NM_007084.3	SRY-box 21	811
SPECC1	NM_001033553.2	sperm antigen with calponin homology and coiled-coil domains 1	1306
SPECC1	NM_001033554.2	sperm antigen with calponin homology and coiled-coil domains 1	1562
SPECC1	NM_152904.4	sperm antigen with calponin homology and coiled-coil domains 1	860
SPEN	NM_015001.2	spen family transcriptional repressor	4005
SPOP	NM_001007226.1	speckle type POZ protein	872
SRC	NM_005417.4	SRC proto-oncogene, non-receptor tyrosine kinase	1227
SRGAP3	NM_001033117.2	SLIT-ROBO Rho GTPase activating protein 3	2239
SRGAP3	NM_014850.3	SLIT-ROBO Rho GTPase activating protein 3	2725
SRSF2	NM_001195427.1	serine/arginine-rich splicing factor 2	586
SRSF3	NM_003017.4	serine/arginine-rich splicing factor 3	981
SS18	NM_001007559.2	synovial sarcoma translocation, chromosome 18	1118
SS18L1	NM_198935.2	synovial sarcoma translocation gene on chromosome 18-like 1	1503
SSX1	NM_001278691.1	synovial sarcoma, X breakpoint 1	391
STAG1	NM_005862.2	stromal antigen 1	1608
STAG2	NM_001042749.2	stromal antigen 2	1958
STAT3	NM_139276.2	signal transducer and activator of transcription 3 (acute-phase response factor)	1570
STAT5B	NM_012448.3	signal transducer and activator of transcription 5B	1633
STAT6	NM_001178078.1	signal transducer and activator of transcription 6, interleukin-4 induced	1226
STIL	NM_001048166.1	SCL/TAL1 interrupting locus	1614
STK11	NM_000455.4	serine/threonine kinase 11 gene (LKB1)	722
STRN	NM_003162.3	striatin, calmodulin binding protein	4681
SUFU	NM_016169.3	suppressor of fused homolog (Drosophila)	1602
SUZ12	NM_015355.3	suppressor of zeste 12 homolog (Drosophila)	1421
SYK	NM_001174167.2	spleen tyrosine kinase	1624
TAF15	NM_139215.2	TAF15 RNA polymerase II, TATA box binding protein (TBP)-associated factor, 68kDa	709
TAL1	NM_001287347.2	T-cell acute lymphocytic leukemia 1 (SCL)	1473
TAL2	NM_005421.2	T-cell acute lymphocytic leukemia 2	194
TBL1XR1	NM_001321193.1	transducin (beta)-like 1 X-linked receptor 1	2567
TBX3	NM_016569.3	T-box 3	1286
TCEA1	NM_006756.3	transcription elongation factor A (SII), 1	821
TCF12	NM_001306219.2	transcription factor 12 (HTF4, helix-loop-helix transcription factors 4)	1326
TCF12	NM_001306220.2	transcription factor 12 (HTF4, helix-loop-helix transcription factors 4)	1235
TCF12	NM_001322151.1	transcription factor 12 (HTF4, helix-loop-helix transcription factors 4)	1501
TCF3	NM_001136139.2	transcription factor 3 (E2A immunoglobulin enhancer binding factors E12/E47)	816
TCF3	NM_003200.3	transcription factor 3 (E2A immunoglobulin enhancer binding factors E12/E47)	1460
TCF7L2	NM_001146274.1	transcription factor 7-like 2	1172
TCF7L2	NM_001146283.1	transcription factor 7-like 2	1010
TCF7L2	NM_001146284.1	transcription factor 7-like 2	712
TCF7L2	NM_001146285.1	transcription factor 7-like 2	729
TCF7L2	NM_001198525.1	transcription factor 7-like 2	722
TCL1A	NM_001098725.1	T-cell leukemia/lymphoma 1A	415
TEC	NM_003215.2	tec protein tyrosine kinase	1162
TERT	NM_198253.2	telomerase reverse transcriptase	1238
TET1	NM_030625.2	tet methylcytosine dioxygenase 1	3042
TET2	NM_001127208.2	tet oncogene family member 2	3102
TET2	NM_017628.4	tet oncogene family member 2	1803
TFE3	NM_006521.5	transcription factor binding to IGHM enhancer 3	1056
TFEB	NM_001167827.2	transcription factor EB	721
TFG	NM_001007565.2	TRK-fused gene	544
TFPT	NM_013342.3	TCF3 (E2A) fusion partner (in childhood leukaemia)	270
TFRC	NM_001128148.2	transferrin receptor (p90, CD71)	1631
TGFBR2	NM_001024847.2	transforming growth factor beta receptor II	1445
THRAP3	NM_001321471.1	thyroid hormone receptor associated protein 3 (TRAP150)	1386
TLX1	NM_005521.3	T-cell leukemia, homeobox 1 (HOX11)	623
TLX3	NM_021025.3	T-cell leukemia, homeobox 3 (HOX11L2)	471
TMEM127	NM_001193304.2	transmembrane protein 127	1422
TMPRSS2	NM_001135099.1	transmembrane protease, serine 2	1064
TNC	NM_002160.3	tenascin C	2724
TNFAIP3	NM_001270507.1	tumor necrosis factor, alpha-induced protein 3	1449
TNFRSF14	NM_003820.3	tumor necrosis factor receptor superfamily, member 14 (herpesvirus entry mediator)	1068
TNFRSF17	NM_001192.2	tumor necrosis factor receptor superfamily, member 17	248
TOP1	NM_003286.2	topoisomerase (DNA) I	1142
TP53	NM_000546.5	tumor protein p53	811
TP53	NM_001126115.1	tumor protein p53	664
TP53	NM_001126117.1	tumor protein p53	481
TP53	NM_001276697.1	tumor protein p53	637
TP63	NM_001114979.1	tumor protein p63	471
TP63	NM_003722.4	tumor protein p63	1608
TPM3	NM_001043351.1	tropomyosin 3	1027
TPM3	NM_001043352.1	tropomyosin 3	1248
TPM3	NM_001278188.1	tropomyosin 3	961
TPM3	NM_152263.3	tropomyosin 3	2327
TPM4	NM_001145160.1	tropomyosin 4	824
TPM4	NM_003290.2	tropomyosin 4	784
TPR	NM_003292.2	translocated promoter region	3133
TRAF7	NM_032271.2	tumour necrosis factor receptor-associated factor 7	1182
TRIM24	NM_015905.2	tripartite motif containing 24	1256
TRIM27	NM_006510.4	tripartite motif-containing 27	869
TRIM33	NM_015906.3	tripartite motif-containing 33 (PTC7,TIF1G)	2705
TRIP11	NM_004239.4	thyroid hormone receptor interactor 11	3205
TRRAP	NM_001244580.1	transformation/transcription domain-associated protein	4162
TSC1	NM_000368.4	tuberous sclerosis 1 gene	2773
TSC2	NM_000548.4	tuberous sclerosis 2 gene	1838
TSC2	NM_001318829.1	tuberous sclerosis 2 gene	1735
TSHR	NM_000369.2	thyroid stimulating hormone receptor	1409
TSHR	NM_001018036.2	thyroid stimulating hormone receptor	108
TSHR	NM_001142626.2	thyroid stimulating hormone receptor	118
UBR5	NM_015902.5	ubiquitin protein ligase E3 component n-recognin 5	3466
USP44	NM_001042403.2	ubiquitin specific peptidase 44	1247
USP6	NM_001304284.1	ubiquitin specific peptidase 6 (Tre-2 oncogene)	2086
USP8	NM_001128610.2	ubiquitin specific peptidase 8	1788
VAV1	NM_005428.3	vav guanine nucleotide exchange factor 1	922
VHL	NM_000551.3	von Hippel-Lindau syndrome gene	1452
VTI1A	NM_001318203.1	vesicle transport through interaction with t-SNAREs homolog 1A	1346
WAS	NM_000377.2	Wiskott-Aldrich syndrome	592
WHSC1	NM_001042424.2	Wolf-Hirschhorn syndrome candidate 1(MMSET)	2472
WHSC1	NM_133334.2	Wolf-Hirschhorn syndrome candidate 1(MMSET)	2149
WHSC1L1	NM_017778.2	Wolf-Hirschhorn syndrome candidate 1-like 1 (NSD3)	524
WHSC1L1	NM_023034.1	Wolf-Hirschhorn syndrome candidate 1-like 1 (NSD3)	1613
WIF1	NM_007191.4	WNT inhibitory factor 1	620
WNK2	NM_001282394.1	WNK lysine deficient protein kinase 2	2641
WNK2	NM_006648.3	WNK lysine deficient protein kinase 2	65
WRN	NM_000553.4	Werner syndrome (RECQL2)	1651
WT1	NM_001198551.1	Wilms tumour 1 gene	733
WT1	NM_024426.4	Wilms tumour 1 gene	885
WWTR1	NM_001168278.1	WW domain containing transcription regulator 1	1586
XPA	NM_000380.3	xeroderma pigmentosum, complementation group A	451
XPC	NM_004628.4	xeroderma pigmentosum, complementation group C	1203
XPO1	NM_003400.3	exportin 1 (CRM1 homolog, yeast)	1328
YWHAE	NM_006761.4	tyrosine 3-monooxygenase/tryptophan 5-monooxygenase activation protein, epsilon polypeptide (14-3-3 epsilon)	553
ZBTB16	NM_001018011.1	zinc finger and BTB domain containing 16	730
ZCCHC8	NM_017612.4	zinc finger, CCHC domain containing 8	1337
ZEB1	NM_001174096.1	zinc finger E-box binding homeobox 1	1968
ZFHX3	NM_006885.3	zinc finger homeobox 3	5104
ZMYM3	NM_005096.3	zinc finger MYM-type containing 3	1810
ZNF331	NM_001079906.1	zinc finger protein 331	1240
ZNF384	NM_001135734.2	zinc finger protein 384 (CIZ/NMP4)	984
ZNF429	NM_001001415.2	zinc finger protein 429	735
ZNF479	NM_033273.2	zinc finger protein 479	601
ZNF521	NM_015461.2	zinc finger protein 521	1563
ZNRF3	NM_001206998.1	zinc and ring finger 3	2192
ZNRF3	NM_032173.3	zinc and ring finger 3	2132
ZRSR2	NM_005089.3	zinc finger (CCCH type), RNA-binding motif and serine/arginine rich 2	479
